# Activation of IP3R in atrial cardiomyocytes leads to generation of cytosolic cAMP

**DOI:** 10.1101/2024.03.28.583721

**Authors:** Emily C Akerman, Matthew J. Read, Samuel J. Bose, Andreas Koschinski, Rebecca A. Capel, Ying-Chi Chao, Milda Folkmanaite, Svenja Hester, Roman Fischer, Thamali Ayagama, Steven D. Broadbent, Rufaida Ahamed, Jillian N. Simon, Derek A. Terrar, Manuela Zaccolo, Rebecca A. B. Burton

**Author notes:** ^†^These authors contributed equally to this manuscript.

## Abstract

Atrial fibrillation (AF) is the most common sustained cardiac arrhythmia. Excessive stimulation of the IP3 signaling pathway has been linked to AF through abnormal calcium handling. However, little is known about the mechanisms involved in this process. We expressed Fluorescence resonance energy transfer (FRET) based cytosolic cAMP sensor EPAC-S^H187^ in neonatal rat atrial myocytes (NRAMs) and neonatal rat ventricular myocytes (NRVMs). In NRAMs, addition of the alpha (α)-1 agonist phenylephrine (PE, 3µM) resulted in a bi-phasic FRET change (R1) 21.20 ± 7.43% and (R2) 9.67 ± 4.23% and addition of membrane permeant IP3 derivative, 2,3,6-tri-O-Butyryl-myo-IP3(1,4,5)-hexakis(acetoxymethyl)ester (IP3-AM, 20μM) resulted in a peak of 20.31 ± 6.74%. These FRET changes imply an increase in cAMP. Prior application of IP3 receptor (IP3R) inhibitors 2-Aminoethyl diphenylborinate (2-APB, 2.5μM) or Xestospongin-C (0.3μM) significantly inhibited the change in FRET in NRAMs in response to PE. Xestospongin-C (0.3μM) significantly inhibited the change in FRET in NRAMs in response to IP3-AM. The FRET change in response to PE in NRVMs were not inhibited by 2-APB or Xestospongin-C. Finally, the localisation of cAMP signals was tested by expressing the FRET-based cAMP sensor, AKAP79-CUTie, which targets the intracellular surface of the plasmalemma. We found in NRAMs that PE led to FRET change corresponding to an increase in cAMP that was inhibited by 2-APB and Xestospongin C. This data support further investigation of the pro-arrhythmic nature and components of IP3 induced cAMP signalling to identify potential pharmacological targets.

**NEW & NOTEWORTHY:** This study shows that indirect activation of the IP3 pathway in atrial myocytes using phenylephrine and direct activation using IP3-AM leads to an increase in cAMP and is in-part localized to the cell membrane. These changes can be pharmacologically inhibited using IP3R inhibitors. However, the cAMP rise in ventricular myocytes is independent of IP3R calcium release. Our data support further investigation into the pro-arrhythmic nature of IP3-induced cAMP signaling.

## Supplementary Table 1 for "Activation of IP3R in atrial cardiomyocytes leads to generation of cytosolic cAMP" (part 1 of 2)

### Sheet: Sheet1
	-log10 p-values to invert =10^x	fold changes log(2) to invert =2^x						log2 intensities normalized by MaxLFQ missing values imputated by normal distribution	log2 intensities normalized by MaxLFQ missing values imputated by normal distribution	log2 intensities normalized by MaxLFQ missing values imputated by normal distribution	log2 intensities normalized by MaxLFQ missing values imputated by normal distribution	log2 intensities normalized by MaxLFQ missing values imputated by normal distribution	log2 intensities normalized by MaxLFQ missing values imputated by normal distribution	log2 intensities normalized by MaxLFQ missing values imputated by normal distribution	log2 intensities normalized by MaxLFQ missing values imputated by normal distribution	log2 intensities normalized by MaxLFQ missing values imputated by normal distribution	log2 intensities normalized by MaxLFQ missing values imputated by normal distribution	log2 intensities normalized by MaxLFQ missing values imputated by normal distribution	log2 intensities normalized by MaxLFQ missing values imputated by normal distribution	log2 intensities normalized by MaxLFQ missing values imputated by normal distribution	log2 intensities normalized by MaxLFQ missing values imputated by normal distribution	log2 intensities normalized by MaxLFQ missing values imputated by normal distribution
Significant	y-axis	x-axis	Protein.Group	Protein.Ids	Protein.Names	Genes	First.Protein.Description	SR1	SR2	SR3	SR4	SR5	SR6	SR7	SR8	AF9	AF10	AF12	AF13	AF14	AF15	AF16
	1.38769	1.33407	O14561	O14561;I3L505	ACPM_HUMAN	NDUFAB1	Acyl carrier protein, mitochondrial	14.0051	12.575	14.0676	13.4116	14.1471	15.5413	11.4024	11.3265	14.3264	15.4153	15.0895	14.4753	13.8364	15.0944	14.2682
	2.4261	1.32869	Q9Y2B9	Q9Y2B9;Q5H937	IPKG_HUMAN	PKIG	cAMP-dependent protein kinase inhibitor gamma	9.02526	9.78544	9.94855	9.09682	8.73781	8.1704	11.0641	8.62046	10.5244	10.9916	11.0824	10.6348	10.0277	10.9481	10.2345
	1.18143	1.32754	P55212	P55212;P55212-2;D6RHU3	CASP6_HUMAN	CASP6	Caspase-6	13.8041	11.2949	12.391	12.2806	10.7392	11.8419	11.9575	9.3384	15.0982	13.5652	12.9266	11.9973	13.5468	11.2175	12.8829
	0.816895	1.22845	P30711	P30711	GSTT1_HUMAN	GSTT1	Glutathione S-transferase theta-1	9.17301	15.1267	15.6496	14.7505	15.3967	13.9342	13.3913	14.0555	14.2331	15.1924	15.4765	15.1842	15.6524	15.6162	14.7872
	0.767299	1.2066	P13646;P13646-3	P13646;P19012;Q99456;A8MT21;K7ERE3;P13646-2;P13646-3;A0A3B3ITG2;C9JTG5;K7EMD9;P19012-2	K1C13_HUMAN	KRT13	Keratin, type I cytoskeletal 13	14.5135	13.8219	14.9695	14.5887	13.8375	13.6484	8.98299	14.8909	14.9571	16.0153	14.8415	14.4184	13.2495	16.3736	14.1875
	1.0685	1.18031	A0A0B4J1V0	A0A0B4J1V0	HV315_HUMAN	IGHV3-15	Immunoglobulin heavy variable 3-15	12.5441	11.4228	11.1451	12.7775	11.9416	11.5541	12.5789	12.1305	16.0104	14.8718	12.6566	13.2308	12.2212	12.1268	11.2273
	2.37878	1.14822	Q8NI22;Q8NI22-2;Q8NI22-3	Q8NI22;Q8NI22-2;Q8NI22-3;A0A3B3IU18;H7BZ18	MCFD2_HUMAN	MCFD2	Multiple coagulation factor deficiency protein 2	8.61205	8.48496	9.48818	10.2553	10.3608	10.4617	8.74531	9.28884	10.8012	10.4355	11.1671	10.5766	10.085	10.6905	10.5166
	3.43414	1.11771	P14209;P14209-3	P14209;P14209-3;A0A096LP69	CD99_HUMAN	CD99	CD99 antigen	12.7305	12.2538	12.6162	12.8048	12.7836	13.835	12.5202	12.3962	13.9927	13.828	14.2311	13.0655	13.7126	14.3451	13.8467
	2.01097	1.10616	P01160	P01160;B0ZBE8	ANF_HUMAN	NPPA	Natriuretic peptides A	17.6728	17.3803	17.8393	18.0388	17.7662	18.4555	16.5535	15.6804	18.6523	19.24	18.1253	18.2446	18.3654	18.7668	18.3121
	1.16986	1.06512	Q01546	Q01546	K22O_HUMAN	KRT76	Keratin, type II cytoskeletal 2 oral	10.9964	9.23881	12.3051	9.44021	12.3945	11.4175	11.774	9.69828	11.9163	10.8377	11.6603	11.988	12.4088	12.7611	12.2404
	2.40278	1.02715	P58546	P58546;C9JL85	MTPN_HUMAN	MTPN	Myotrophin	11.9608	10.7055	11.887	12.1596	12.2466	12.5103	11.4358	10.6702	13.1188	12.6991	13.147	12.5248	12.1022	12.8838	12.5931
	1.55839	1.01932	Q9BTM9;Q9BTM9-2;Q9BTM9-3	Q9BTM9;Q9BTM9-2;Q9BTM9-3	URM1_HUMAN	URM1	Ubiquitin-related modifier 1	10.8235	10.7433	11.6228	11.978	9.32864	11.5638	11.3097	10.8182	10.6279	11.8706	13.0548	12.233	11.696	12.2562	12.561
	1.59407	0.976235	P18065	P18065;C9JMY1;C9JW52	IBP2_HUMAN	IGFBP2	Insulin-like growth factor-binding protein 2	13.4166	12.6726	12.7547	13.9552	12.4087	12.7448	12.7235	12.6808	13.3772	14.1233	13.1334	13.8066	12.6577	14.7744	15.3983
	1.71855	0.972558	P51668;Q9Y2X8	P51668;Q9Y2X8;A0A087WW00;C9J9H9	UB2D1_HUMAN;UB2D4_HUMAN	UBE2D1;UBE2D4	Ubiquitin-conjugating enzyme E2 D1	10.5032	10.7658	11.1748	11.2602	12.164	12.4476	11.0864	10.9651	13.1924	12.4884	11.7107	11.0494	12.4125	12.9724	12.0533
	1.72302	0.942629	P84157	P84157;P84157-2;P84157-3	MXRA7_HUMAN	MXRA7	Matrix-remodeling-associated protein 7	14.2724	14.0495	14.329	14.2836	15.231	15.589	12.5535	14.5128	15.3625	15.5084	15.2665	15.1598	15.2317	15.6338	14.904
	1.42061	0.903767	A5D8V6	A5D8V6;F5H4Q5	VP37C_HUMAN	VPS37C	Vacuolar protein sorting-associated protein 37C	9.76461	11.0558	9.2785	8.78582	11.1953	11.3127	9.82183	11.2375	11.2639	11.3972	11.1759	10.7284	11.2425	11.3415	11.3226
	0.415222	0.890218	P11055	P11055	MYH3_HUMAN	MYH3	Myosin-3	13.3081	13.3169	11.8975	9.13437	8.95605	7.98084	15.0487	11.9625	13.1248	13.1026	11.0566	12.9119	12.1396	11.817	12.2333
	0.486054	0.878076	P22612	P22612	KAPCG_HUMAN	PRKACG	cAMP-dependent protein kinase catalytic subunit gamma	13.5138	13.8839	13.687	9.16185	9.18911	14.1994	14.2775	14.16	13.4807	13.7641	14.1535	13.5089	12.7435	13.9778	13.8317
	0.505511	0.861755	Q9BYV7;Q9BYV7-2;Q9BYV7-4	Q9BYV7;Q9BYV7-2;Q9BYV7-4;Q9BYV7-6;H0YCN8	BCDO2_HUMAN	BCO2	Carotenoid-cleaving dioxygenase, mitochondrial	14.0692	14.4067	14.6791	13.9486	14.5961	14.4402	14.6439	8.44578	14.8074	14.6392	14.7232	13.5879	14.8527	14.5056	14.4921
	1.90363	0.856036	P07108;P07108-2;P07108-3;P07108-4;P07108-5	P07108;P07108-2;P07108-3;P07108-4;P07108-5;B8ZWD1	ACBP_HUMAN	DBI	Acyl-CoA-binding protein	14.2932	14.4935	14.6824	14.8178	15.3097	16.212	14.0366	14.2952	15.2651	16.0008	15.6232	15.109	15.4662	15.8595	16.0414
	1.2445	0.81558	P16860	P16860	ANFB_HUMAN	NPPB	Natriuretic peptides B	12.0185	12.709	11.7718	13.4572	11.7612	12.6259	12.1732	12.352	14.3961	13.1084	12.6175	12.7907	11.6501	13.9097	13.7469
	0.991585	0.814425	Q6KC79;Q6KC79-2	Q6KC79;A0A590UJS4;Q6KC79-2;Q6KC79-3	NIPBL_HUMAN	NIPBL	Nipped-B-like protein	9.43185	11.4194	12.007	8.66634	10.8775	11.8407	10.2137	11.1531	11.5428	11.29	11.029	11.2644	11.8319	11.7621	11.8892
	2.1377	0.806871	Q8TCZ2;Q8TCZ2-2;Q8TCZ2-3;Q8TCZ2-5	Q8TCZ2;Q8TCZ2-2;Q8TCZ2-3;Q8TCZ2-5;Q8TCZ2-6;A0A0U1RQT8	C99L2_HUMAN	CD99L2	CD99 antigen-like protein 2	9.38165	10.2169	10.3814	10.8926	10.6339	10.3346	10.194	9.1371	10.7872	10.398	11.2006	10.9091	11.343	10.824	11.2119
	1.50831	0.802861	Q9P000;Q9P000-2	Q9P000;Q9P000-2	COMD9_HUMAN	COMMD9	COMM domain-containing protein 9	10.1207	11.3348	10.4731	11.6448	11.0196	11.5239	9.55473	9.5683	11.5608	11.3844	11.4695	11.658	11.5431	11.6061	10.9829
	0.854741	0.789328	Q9NWS0	Q9NWS0;M0QYA2;M0R2P8;M0R3A4	PIHD1_HUMAN	PIH1D1	PIH1 domain-containing protein 1	9.44126	10.9881	10.8501	10.9111	8.51024	10.9773	7.72311	10.5659	11.2039	10.836	10.7043	11.2202	10.7525	10.3108	10.469
	0.691301	0.780392	P06703	P06703;R4GN98	S10A6_HUMAN	S100A6	Protein S100-A6	15.1247	17.369	15.4853	16.0083	18.0472	18.1847	14.3691	16.6553	16.7011	17.8104	16.6786	16.1011	17.7525	17.8202	17.437
	1.20028	0.765128	Q15121;Q15121-2	Q15121;Q15121-2	PEA15_HUMAN	PEA15	Astrocytic phosphoprotein PEA-15	13.3452	13.2046	13.1675	13.4958	14.1441	13.986	11.1199	13.2069	13.2336	13.9089	14.5004	13.9235	13.8909	14.1131	14.2469
	3.27665	0.753597	P23634-2;P23634-3;P23634-4;P23634-5	P23634-2;P23634-3;P23634-4;P23634-5;H0YDG5;H7BY13	AT2B4_HUMAN	ATP2B4	Isoform XA of Plasma membrane calcium-transporting ATPase 4	10.8189	10.6745	10.4473	10.2247	10.8265	10.8608	10.9694	10.4176	12.0031	11.1887	11.7737	11.4773	11.3702	11.0483	10.9985
	1.19474	0.739852	Q9P0P0	Q9P0P0;C9J1C6	RN181_HUMAN	RNF181	E3 ubiquitin-protein ligase RNF181	11.9601	11.4409	11.8065	11.7876	12.1542	11.4868	9.23887	11.9448	12.687	11.984	12.3911	12.1399	12.1333	12.1084	12.0776
	0.616487	0.73089	Q99471	Q99471;H3BPF6;Q99471-3;A0A0D9SFR8;F8VNW6;H3BMQ1	PFD5_HUMAN	PFDN5	Prefoldin subunit 5	10.2659	12.2921	10.7892	10.6617	13.2935	13.2758	10.113	12.0482	13.0432	12.8846	11.1552	10.7617	12.8839	12.6932	12.8414
	1.28006	0.726904	P35754	P35754	GLRX1_HUMAN	GLRX	Glutaredoxin-1	12.348	10.9952	11.2218	12.3492	12.9203	13.0852	11.6084	11.9288	12.6761	13.1998	12.014	12.9533	12.7913	13.547	12.3066
	1.58591	0.724257	O43768;O43768-2;O43768-3;O43768-4;O43768-9	O43768;P56211;A6NMQ3;H3BMD8;H3BQ52;H3BTD3;O43768-2;O43768-3;O43768-4;O43768-5;O43768-6;O43768-7;O43768-9;P56211-2;Q5T5H1	ENSA_HUMAN	ENSA	Alpha-endosulfine	11.7039	12.036	12.1947	11.9048	12.841	12.94	10.8342	12.0944	12.3223	13.1011	12.9884	12.1132	12.8987	13.0488	13.0776
	0.654468	0.722464	Q9Y5L4	Q9Y5L4;K7EIT2	TIM13_HUMAN	TIMM13	Mitochondrial import inner membrane translocase subunit Tim13	11.7373	13.0209	11.6049	11.3479	13.4916	14.2295	10.2418	12.5889	13.7738	13.6112	12.6537	11.5246	13.3152	13.4667	12.692
	1.07212	0.708731	O75352;O75352-2	O75352;I3L1D2;I3L261;I3L295;I3L405;I3L4E0;J3KSI4;J3KT75;J3KTK8;J3QQZ4;J3QRD5;J3QS48;J3QW43;O75352-2	MPU1_HUMAN	MPDU1	Mannose-P-dolichol utilization defect 1 protein	11.1278	9.81896	9.64183	9.9011	10.0188	9.60554	11.0593	10.7244	12.4407	10.504	10.0725	10.9183	11.7057	10.3983	10.5822
	0.631463	0.705012	P79483	P79483	DRB3_HUMAN	HLA-DRB3	HLA class II histocompatibility antigen, DR beta 3 chain	11.3572	10.745	8.72134	11.2608	11.6378	11.4234	11.9484	9.98907	9.20965	11.9586	11.4966	11.7967	11.696	12.2341	12.7411
	1.10856	0.704107	Q9GZQ3	Q9GZQ3;H0YEQ6	COMD5_HUMAN	COMMD5	COMM domain-containing protein 5	10.953	10.6552	9.59527	10.8285	11.045	11.1502	8.90008	9.04318	11.1811	11.1623	10.639	10.9277	11.0101	11.2955	10.6122
	1.47478	0.700052	Q9NQC3-2	Q9NQC3-2	RTN4_HUMAN	RTN4	Isoform B of Reticulon-4	11.8687	13.4383	13.1738	13.1482	11.9011	13.1001	12.7313	11.8672	12.6216	13.1105	13.5115	13.7849	13.229	13.8558	13.3621
	2.91466	0.694396	Q9UBP4	Q9UBP4;F6SYF8	DKK3_HUMAN	DKK3	Dickkopf-related protein 3	14.2457	13.9229	13.9431	14.218	13.6524	14.1003	14.2826	13.7965	15.3739	14.9515	14.0764	14.7288	14.7488	14.3755	14.7471
	0.73589	0.6859	O15021	O15021;O15021-4;E7EX28	MAST4_HUMAN	MAST4	Microtubule-associated serine/threonine-protein kinase 4	10.9319	8.58254	11.1698	11.1426	11.804	11.5406	11.5761	9.24169	12.6065	11.0059	11.4024	10.9855	11.2253	11.3073	11.509
	1.42139	0.682418	Q9UJU6-6	B4DDD6;Q9UJU6-2;Q9UJU6-3;Q9UJU6-4;Q9UJU6-6	DBNL_HUMAN	DBNL	Isoform 6 of Drebrin-like protein	9.17861	8.72785	8.45877	8.53704	8.88099	7.14048	7.70529	9.07883	9.91672	9.12738	8.83348	9.11704	8.96621	8.94048	9.11999
	1.65852	0.679333	P28068	P28068;A0A0G2JI43;A0A0G2JIJ2;F6UB75;A0A140T926;A0A140T9C9;A0A140T9I2;A0A140T9R0;A0A140T9R2;A0A140T9T8;A0A140T9U6	DMB_HUMAN	HLA-DMB	HLA class II histocompatibility antigen, DM beta chain	9.78116	10.3573	8.87202	10.7691	9.96179	10.0582	10.372	10.1816	10.7136	10.4757	10.5161	11.1876	10.3724	10.3495	11.4494
	0.426859	0.678824	Q9NVH6;Q9NVH6-8	Q9NVH6;Q9NVH6-2;Q9NVH6-3;Q9NVH6-4;Q9NVH6-5;Q9NVH6-6;Q9NVH6-7;Q9NVH6-8	TMLH_HUMAN	TMLHE	Trimethyllysine dioxygenase, mitochondrial	14.1678	14.2448	14.9328	14.6728	14.3176	15.1919	14.6657	9.26406	13.9766	14.7242	14.4736	14.5029	14.8529	14.9033	14.8435
	0.448739	0.661484	P02741	P02741	CRP_HUMAN	CRP	C-reactive protein	10.4069	9.5786	10.4333	9.71279	14.0202	10.1242	10.6962	11.1946	9.09871	11.1683	13.1832	11.6366	11.9606	11.8845	11.0944
	0.852005	0.661084	Q9NRP2	Q9NRP2	COXM2_HUMAN	CMC2	COX assembly mitochondrial protein 2 homolog	11.6215	11.7903	11.1542	9.56362	12.6931	12.8147	10.9652	11.5537	12.7243	12.2792	11.6532	11.6321	11.9091	12.5534	12.5131
	1.4523	0.658219	P13598	P13598;J3QKR4;J3QQR8;J3QQX6;J3QRQ1;J3QRT5	ICAM2_HUMAN	ICAM2	Intercellular adhesion molecule 2	9.16946	10.8437	10.7948	11.1405	10.8687	10.9678	10.8975	9.81122	11.7007	11.3952	10.9083	11.2579	11.2809	10.9427	11.0538
	1.36175	0.654553	P55854;P55854-2	P55854;P61956;Q6EEV6;P55854-2;P61956-2;A8MU27;A8MUA9	SUMO3_HUMAN	SUMO3	Small ubiquitin-related modifier 3	12.2258	11.7521	12.5808	12.7964	12.4709	12.1173	11.8901	12.0862	14.5437	12.3389	12.6484	12.7417	12.6746	12.6061	12.708
	1.16764	0.654293	O14521;O14521-2	O14521;O14521-2	DHSD_HUMAN	SDHD	Succinate dehydrogenase [ubiquinone] cytochrome b small subunit, mitochondrial	12.5212	13.5157	13.911	13.7348	12.7845	14.2569	13.8569	11.8386	13.5678	13.9217	13.7046	14.0718	13.9447	14.3033	14.1832
	1.7008	0.653686	Q6UW63	Q6UW63	PLGT2_HUMAN	POGLUT2	Protein O-glucosyltransferase 2	9.58998	9.50191	9.39111	9.02231	8.73005	8.04548	9.51957	9.62288	10.0619	9.53423	9.85639	9.89956	9.79179	9.26551	10.4118
	0.791918	0.649338	Q9Y2S6	Q9Y2S6;A0A024R1R8	TMA7_HUMAN	TMA7	Translation machinery-associated protein 7	10.9077	10.3561	10.4617	11.0867	10.6169	10.4951	9.69164	10.4139	13.6529	10.1087	10.5627	10.8995	10.6781	10.874	11.2953
	0.645863	0.645205	P02656	P02656;B0YIW2	APOC3_HUMAN	APOC3	Apolipoprotein C-III	13.6446	12.0125	12.832	14.6886	12.8956	13.6784	12.355	12.0269	14.1358	14.5998	15.0406	13.3187	13.1069	13.4852	11.9464
	1.36262	0.644121	Q9BTY7	Q9BTY7	HGH1_HUMAN	HGH1	Protein HGH1 homolog	10.6039	10.5944	10.5156	11.4506	11.2204	11.0692	9.43216	11.1763	11.9899	11.1979	11.954	11.2247	11.3732	10.7219	11.352
	1.17393	0.641717	Q9NR28;Q9NR28-2	Q9NR28;A0A024RBT2;Q9NR28-2;Q9NR28-3	DBLOH_HUMAN	DIABLO	Diablo IAP-binding mitochondrial protein	13.4974	13.0869	13.5003	13.3766	13.5895	14.023	11.3042	12.7452	13.4951	13.9304	13.9488	13.6863	13.6564	13.919	13.8385
	1.35959	0.63745	P80404	P80404;H3BNQ7;H3BRN4	GABT_HUMAN	ABAT	4-aminobutyrate aminotransferase, mitochondrial	14.4391	14.7468	14.213	14.7292	13.8186	14.2437	14.1513	13.3228	15.7014	14.2221	14.1609	14.7211	14.3924	15.1925	15.5282
	1.06545	0.633339	P51397	P51397	DAP1_HUMAN	DAP	Death-associated protein 1	11.1122	12.4802	12.0186	12.2533	12.7944	11.7631	10.2764	12.3816	12.3229	12.3069	12.663	12.0441	12.3277	12.8008	13.1629
	0.716838	0.622815	P62877	P62877	RBX1_HUMAN	RBX1	E3 ubiquitin-protein ligase RBX1	12.6492	11.9867	9.36169	12.0353	12.6856	12.9091	10.8656	12.0507	12.4151	12.6338	12.5564	12.5838	12.311	12.5164	12.069
	2.08673	0.621482	O43765	O43765;A0A7I2V2U2;A0A7I2V4T9;A0A7I2V588;A0A7I2V5Z3;A0A7I2V697;K7EMD6	SGTA_HUMAN	SGTA	Small glutamine-rich tetratricopeptide repeat-containing protein alpha	13.2913	12.8808	13.0023	13.1797	13.1252	13.4274	12.0079	12.5566	13.5219	13.5992	13.4163	13.0702	13.5427	13.8842	13.8533
	1.41542	0.620666	O60888;O60888-2;O60888-3	O60888;O60888-2;O60888-3;C9IZG4	CUTA_HUMAN	CUTA	Protein CutA	12.2363	10.8859	12.0987	12.5892	11.9399	12.7435	12.3005	12.4391	13.5778	12.9755	12.3479	12.2084	12.6278	12.8153	12.8709
	2.32426	0.617381	P43487;P43487-2	P43487;F6WQW2;C9JDM3;C9JJ34;P43487-2	RANG_HUMAN	RANBP1	Ran-specific GTPase-activating protein	12.626	13.3468	12.3931	13.7874	12.8459	13.1944	12.8944	12.8189	13.2935	13.6221	13.8092	13.4355	13.767	13.5018	13.811
	1.14166	0.603133	P31994-2;P31994-5	P31994-2;P31994-5	FCG2B_HUMAN	FCGR2B	Isoform IIB2 of Low affinity immunoglobulin gamma Fc region receptor II-b	10.7426	10.2453	9.47946	11.1001	10.3401	10.2996	9.37811	10.4122	9.58109	10.8614	11.1977	11.5583	10.9776	10.9003	10.8934
	0.830334	0.596652	Q9NQP4	Q9NQP4;E9PQY2	PFD4_HUMAN	PFDN4	Prefoldin subunit 4	12.4469	11.9121	12.0625	13.008	13.0199	13.0692	10.1909	11.3891	12.3396	12.6305	13.0386	12.6036	13.0625	12.6803	12.7828
	0.865963	0.596622	Q96SY0;Q96SY0-3;Q96SY0-4	Q96SY0;B4DJL6;Q96SY0-3;Q96SY0-4;B4DVT3;H3BRY6	INT14_HUMAN	INTS14	Integrator complex subunit 14	8.7929	8.81541	8.6294	8.6339	8.70177	7.27412	8.76617	9.61433	10.5646	8.90873	9.58827	9.70798	9.34781	8.17988	8.45362
	0.823007	0.581823	P57768;P57768-2	P57768;P57768-2	SNX16_HUMAN	SNX16	Sorting nexin-16	7.83869	7.74073	8.22017	8.10325	7.40998	8.82175	8.94653	8.1832	10.5577	9.12722	9.03487	8.23186	8.08938	8.10516	8.03287
	0.734627	0.581176	A2BFX2	A2BFX2;A0A5S8K7D1	A2BFX2_HUMAN	HLA-DRB1	HLA class II histocompatibility antigen DR beta chain	14.0036	13.9463	14.5161	14.0619	12.3459	13.7158	12.4171	11.9869	12.8098	14.1935	14.1605	14.4437	13.7864	14.3325	13.9611
	1.20906	0.580593	E9PLM3	E9PLM3	E9PLM3_HUMAN	RAB30	Ras-related protein Rab-30	11.6288	13.0139	13.0451	13.1998	11.9886	13.0348	12.6726	11.4273	12.5543	13.0719	13.3525	13.2035	13.1228	13.1859	13.0827
	1.73674	0.57981	P27816-5	A0A804HKE7;H7C4C5;P27816-5	MAP4_HUMAN	MAP4	Isoform 5 of Microtubule-associated protein 4	12.2896	11.6451	10.6479	11.5687	11.8862	11.577	11.8104	12.1185	12.3997	12.2562	12.1242	12.4274	12.239	12.7142	11.7485
	0.666882	0.578483	Q9NZD2	Q9NZD2	GLTP_HUMAN	GLTP	Glycolipid transfer protein	12.5167	12.3964	12.3094	12.672	12.8301	12.3875	9.24431	12.3078	12.5588	12.7215	12.6155	12.442	12.6633	12.7215	12.9079
	0.897039	0.576169	Q9UK76;Q9UK76-2	Q9UK76;J3KT51;Q9UK76-2;Q9UK76-3;J3KSH8	JUPI1_HUMAN	JPT1	Jupiter microtubule associated homolog 1	9.45017	10.3539	8.80569	8.7306	9.39188	8.52619	8.92644	9.35118	11.1818	9.04465	9.3039	8.95622	9.82981	9.75043	10.3104
	2.13043	0.575752	Q6P4F2	Q6P4F2;E7EQL1;Q6P4F2-2	FDX2_HUMAN	FDX2	Ferredoxin-2, mitochondrial	10.9736	10.4253	10.3268	10.9784	11.1811	11.6275	10.8206	11.0587	11.6622	11.528	11.2486	11.5211	11.3041	11.9676	11.2668
	0.838371	0.564742	O60936;O60936-3	O60936;O60936-3;H3BM67;H3BUN4;H3BUP2	NOL3_HUMAN	NOL3	Nucleolar protein 3	13.5812	13.1183	13.6624	13.5227	14.2614	14.648	11.6758	12.5785	13.8385	14.1718	13.9939	13.4938	13.9865	14.073	14.063
	0.641142	0.563838	Q8TBQ9	Q8TBQ9	KISHA_HUMAN	TMEM167A	Protein kish-A	9.92492	12.5115	12.2111	11.9107	10.7867	12.4229	12.739	10.4701	11.3209	12.3212	12.941	12.5529	11.7892	12.2768	12.0997
	1.24787	0.562879	Q9H3U5;Q9H3U5-2;Q9H3U5-3;Q9H3U5-5;Q9H3U5-6	Q9H3U5;Q9H3U5-2;Q9H3U5-3;Q9H3U5-5;Q9H3U5-6;A0A494C105;H7C593;H7C5U3	MFSD1_HUMAN	MFSD1	Major facilitator superfamily domain-containing protein 1	9.30598	9.23565	10.1322	9.17619	10.4145	9.44063	10.3744	9.73244	10.2278	10.2206	9.82682	10.827	9.56444	10.287	11.072
	2.21466	0.562454	Q9P258	Q9P258	RCC2_HUMAN	RCC2	Protein RCC2	10.1879	10.3762	10.7185	10.7208	11.15	11.1805	10.9895	11.3595	11.1902	11.2812	11.352	11.3393	11.2881	11.5185	11.8155
	1.17089	0.561752	P01920	P01920;A0A0D5XQ77;A0A0U5Q247;A0A140T8Z1;A0A140T8Z5;A0A140T9R6;A0A140T9S8;A0A140T9T0;A2AAZ0;Q29967;Q5SU54;Q5Y7D3;Q5Y7D6;A0A140T981;A0A140T9H9;A0A140T9Y4	DQB1_HUMAN	HLA-DQB1	HLA class II histocompatibility antigen, DQ beta 1 chain	11.9372	11.6586	11.5601	11.6276	10.1488	10.8067	12.2745	10.6707	12.0314	11.73	11.6022	12.1156	12.117	11.8349	11.8496
	1.33014	0.561595	P61457	P61457	PHS_HUMAN	PCBD1	Pterin-4-alpha-carbinolamine dehydratase	13.4243	14.2921	14.8008	14.694	13.7289	14.5287	13.8483	13.3221	14.313	14.2152	15.0448	14.4927	14.6033	14.5743	15.2472
	1.20112	0.557673	Q92619;Q92619-2	Q92619;F5H1R4;K7EM85;K7ES92;K7ES98;Q92619-2	HMHA1_HUMAN	ARHGAP45	Rho GTPase-activating protein 45	9.0052	8.58194	8.07274	9.01406	8.43409	8.96651	9.25504	9.43453	9.86883	9.43286	10.1101	9.9864	9.01882	8.5544	8.85088
	1.04455	0.555827	P26447	P26447	S10A4_HUMAN	S100A4	Protein S100-A4	15.5698	15.4954	15.0717	15.2369	15.9425	15.8289	13.839	15.9115	14.9452	16.0631	15.9305	16.0554	16.1376	16.1632	16.1294
	0.451674	0.553744	P54852	P54852;M0QXN1;M0QZ66;M0R122	EMP3_HUMAN	EMP3	Epithelial membrane protein 3	9.04852	12.6214	12.2815	13.1731	11.6691	12.4247	12.8107	10.7863	11.386	12.2906	13.0166	13.4639	12.6904	12.3896	11.6026
	0.936752	0.552678	Q9BQC3	Q9BQC3;E9PLL2;E9PMH7;Q9BQC3-2	DPH2_HUMAN	DPH2	2-(3-amino-3-carboxypropyl)histidine synthase subunit 2	9.13764	9.34099	9.87273	10.6709	10.7592	10.2455	10.2283	8.96256	11.5701	9.91115	9.96341	10.5299	10.1845	10.4195	10.6058
	1.23671	0.549281	P27144	P27144;A0A8I5KW96;F8VS11	KAD4_HUMAN	AK4	Adenylate kinase 4, mitochondrial	15.7184	15.0975	15.3591	15.5923	15.47	15.7658	14.0594	15.768	15.759	16.0441	15.0529	15.8388	16.0498	16.3774	16.1997
	1.03794	0.547694	P27348	P27348;E9PG15	1433T_HUMAN	YWHAQ	14-3-3 protein theta	15.5668	15.5705	15.5787	15.7568	15.548	15.5196	13.5199	15.4887	15.6415	15.9333	15.5952	15.5468	15.9078	15.9331	16.5065
	0.923346	0.546479	Q86SX6	Q86SX6	GLRX5_HUMAN	GLRX5	Glutaredoxin-related protein 5, mitochondrial	12.8053	11.8581	12.4977	12.7344	13.5637	13.6791	11.7563	11.6809	12.4664	13.6159	12.8376	13.0707	13.3372	13.4866	13.0146
	1.30768	0.545842	P84090	P84090;G3V279	ERH_HUMAN	ERH	Enhancer of rudimentary homolog	10.7972	11.1164	11.3024	11.236	11.515	11.5173	9.73351	10.4092	11.2949	11.56	11.8437	11.7954	11.2018	11.251	11.5477
	0.88093	0.544827	Q8TCU6;Q8TCU6-2;Q8TCU6-3	Q8TCU6;H0YDZ4;Q8TCU6-2;Q8TCU6-3	PREX1_HUMAN	PREX1	Phosphatidylinositol 3,4,5-trisphosphate-dependent Rac exchanger 1 protein	8.14625	9.01739	7.49657	8.24892	7.78996	8.5801	8.55076	7.85295	9.94498	8.48877	8.87691	9.13973	8.68799	7.2812	8.86676
	0.685862	0.543226	P30047	P30047;H0YNM1	GFRP_HUMAN	GCHFR	GTP cyclohydrolase 1 feedback regulatory protein	6.91403	9.62973	9.56354	9.24197	9.23539	8.56802	8.4839	9.8844	10.1695	9.35844	8.91456	9.45104	8.75579	10.0491	9.68501
	1.63979	0.542495	Q4V9L6	Q4V9L6	TM119_HUMAN	TMEM119	Transmembrane protein 119	12.4443	11.3257	11.891	12.0963	12.1786	11.4844	12.1145	12.0448	12.5646	11.6879	12.8753	12.8051	12.1418	12.4582	12.8967
	1.92639	0.5384	P55327;P55327-2;P55327-3;P55327-4;P55327-5;P55327-6;P55327-7	P55327;P55327-2;P55327-3;P55327-4;P55327-5;P55327-6;P55327-7;P55327-8;E5RFR7;H0YC42;H0YC44	TPD52_HUMAN	TPD52	Tumor protein D52	11.6884	12.1213	11.8727	11.7753	11.7366	12.2755	10.8864	11.3186	11.8398	12.2106	12.201	12.315	12.5805	12.2514	12.336
	1.52689	0.536724	P11137-4	P11137;A0A669KB77;P11137-2;P11137-4;P11137-3	MTAP2_HUMAN	MAP2	Isoform 4 of Microtubule-associated protein 2	10.1236	10.0635	9.84642	10.0814	9.96324	9.77056	9.0248	10.8639	10.1405	10.2886	10.4756	10.2516	10.7268	10.6497	10.9946
	0.714253	0.535616	A0A0A0MR33;A0A0C4DFM0;G3V267;G3V4T6;G3V5T0	A0A0C4DFM0;G3V267;G3V4T6;G3V5T0;A0A0A0MR33	A0A0A0MR33_HUMAN;A0A0C4DFM0_HUMAN;G3V267_HUMAN;G3V4T6_HUMAN;G3V5T0_HUMAN	GSTZ1	Maleylacetoacetate isomerase	10.8345	9.26091	10.1874	10.7189	10.5686	10.7632	8.77351	10.7033	10.6991	11.1635	9.86706	9.95606	10.4738	11.4448	11.7291
	1.44588	0.534191	Q96PE7	Q96PE7;H7BZS7	MCEE_HUMAN	MCEE	Methylmalonyl-CoA epimerase, mitochondrial	13.9706	13.5019	14.1041	14.705	14.4596	14.3743	12.9976	13.8141	14.2388	14.5075	14.17	14.6112	14.5355	14.8619	14.7509
	0.852547	0.533922	Q96C01	Q96C01;C9J2Y4;E7EQY1	F136A_HUMAN	FAM136A	Protein FAM136A	11.8629	12.446	11.4861	11.6437	13.057	13.2301	11.2273	12.1179	12.5041	12.9057	11.7584	12.1256	12.9126	13.221	13.2472
	1.2212	0.527909	O15155;O15155-2	O15155;O15155-2;A0A3B3IU16;C9JTT8;H7C1N3;Q68DU7	BET1_HUMAN	BET1	BET1 homolog	10.2815	10.2959	9.999	9.78473	9.40223	10.1986	9.07819	9.70937	9.5214	9.89121	10.6694	10.8534	10.136	10.4474	11.0825
	0.580126	0.527422	O95749	O95749;O95749-2	GGPPS_HUMAN	GGPS1	Geranylgeranyl pyrophosphate synthase	8.9367	8.04923	8.75276	9.25938	10.4319	10.228	10.3893	10.0161	10.9767	10.6967	9.94774	9.3153	10.3225	10.4557	8.53275
	0.871496	0.526091	Q13795;Q13795-2;Q13795-3	Q13795;Q13795-2;Q13795-3	ARFRP_HUMAN	ARFRP1	ADP-ribosylation factor-related protein 1	9.19028	8.54713	8.55742	8.83987	7.53902	8.45565	7.84694	8.07004	10.3196	8.50173	9.24775	8.00435	8.73043	8.98741	8.55692
	0.666652	0.519085	Q9Y6H1	Q9Y6H1;Q5T1J5	CHCH2_HUMAN	CHCHD2	Coiled-coil-helix-coiled-coil-helix domain-containing protein 2	12.9398	12.6842	12.5841	12.3678	13.5813	14.027	10.751	11.8072	13.2978	13.4956	13.3018	12.6338	13.0277	13.1033	12.9233
	0.447497	0.518217	Q96I23	Q96I23	PREY_HUMAN	PYURF	Protein preY, mitochondrial	10.9796	10.9801	11.3668	11.2965	12.2988	12.5904	7.98027	10.8025	11.776	12.0205	11.3023	11.038	11.5317	11.8243	11.3927
	0.858894	0.516864	Q9UBI6	Q9UBI6	GBG12_HUMAN	GNG12	Guanine nucleotide-binding protein G(I)/G(S)/G(O) subunit gamma-12	11.5754	12.1369	11.7781	12.0667	12.1648	12.1771	9.7122	11.9244	11.7647	11.9486	12.5157	12.3893	12.2969	12.304	12.2425
	0.954603	0.51666	Q8IZQ5	Q8IZQ5;H0YE28	SELH_HUMAN	SELENOH	Selenoprotein H	10.9888	10.0039	10.4917	10.8566	11.7349	11.0634	10.7678	11.7792	12.6936	11.2485	11.5113	11.4066	11.0296	11.4526	10.9999
	0.332088	0.515825	P62328	P62328	TYB4_HUMAN	TMSB4X	Thymosin beta-4	13.7021	11.6216	11.5757	13.0266	13.2549	12.8746	8.60362	12.8593	12.8102	12.7378	14.3503	11.7592	11.9142	12.6926	12.675
	1.90622	0.515762	P49407	P49407	ARRB1_HUMAN	ARRB1	Beta-arrestin-1	9.74693	9.67203	10.1021	9.42922	9.37818	9.40292	9.57441	9.24534	10.4138	10.5995	10.1677	10.2531	9.5379	9.52543	10.0952
	1.09313	0.510332	Q8N5G0;Q8N5G0-2	Q8N5G0;Q8N5G0-2;E5RH91	SIM20_HUMAN	SMIM20	Small integral membrane protein 20	12.067	12.5815	12.3439	12.3294	12.4516	13.537	11.3261	11.9626	13.2389	12.938	12.9235	12.5983	13.0318	12.9746	12.1413
	1.12714	0.509671	Q6UUV7;Q6UUV7-3	Q6UUV7;Q6UUV7-3	CRTC3_HUMAN	CRTC3	CREB-regulated transcription coactivator 3	10.0665	10.2479	10.3973	10.3732	10.4765	9.47269	10.0182	8.71844	10.0926	10.3227	10.9267	10.5557	10.7216	9.93194	10.8159
	0.832357	0.509196	P47813	P47813;X6RAC9	IF1AX_HUMAN	EIF1AX	Eukaryotic translation initiation factor 1A, X-chromosomal	10.9342	10.8458	10.3727	11.1636	11.6473	11.154	8.94551	10.8144	11.3847	11.2179	11.5417	11.3955	10.5331	11.1406	11.4937
	1.34348	0.507436	P61923;P61923-4	P61923;F8VUC5;F8VVA7;F8VXB1;F8VXR1;F8VYZ4;F8W156;P61923-4;P61923-5	COPZ1_HUMAN	COPZ1	Coatomer subunit zeta-1	13.4281	12.8091	13.3504	13.7527	13.517	13.5271	11.9338	12.903	13.5884	13.6367	13.9073	13.5394	13.6669	13.4765	13.8054
	1.40321	0.50561	O43399-6	O43399-2;O43399-3;O43399-4;O43399-6	TPD54_HUMAN	TPD52L2	Isoform 6 of Tumor protein D54	10.1365	11.2296	10.7446	11.0538	10.6359	11.2621	10.2545	11.3258	10.6254	11.2416	11.8129	11.2798	11.2459	11.6255	11.5207
	0.56054	0.50548	O00443	O00443	P3C2A_HUMAN	PIK3C2A	Phosphatidylinositol 4-phosphate 3-kinase C2 domain-containing subunit alpha	10.3502	10.3849	10.3671	10.2963	10.1867	10.1851	9.93934	10.5945	13.5796	10.4066	10.0814	10.2992	10.5079	10.0766	10.6032
	1.42209	0.505264	Q9BPX5	Q9BPX5	ARP5L_HUMAN	ARPC5L	Actin-related protein 2/3 complex subunit 5-like protein	12.9535	12.8294	12.7633	13.01	12.6173	13.0156	11.3669	13.0105	13.4457	13.2834	13.047	13.2549	13.2936	12.9922	13.0905
	2.70638	0.503649	O14734	O14734;E9PIS4;E9PJN0;E9PMC4;H0Y698;H7C5A7;Q9BR14	ACOT8_HUMAN	ACOT8	Acyl-coenzyme A thioesterase 8	10.3806	10.3439	10.8399	10.6427	10.1737	10.4879	10.2783	10.4603	10.9323	10.7448	10.6403	10.923	11.2871	10.7393	11.4151
	1.48756	0.502617	P17035;P17035-2	Q05481;Q7L2R6;Q96N58;Q9P0L1;Q9Y5A6;A2RRD8;P17035;Q8N4W9;Q8NCK3;Q96NL3;Q9NV72;Q9UJW7;A6NHJ4;Q0VGE8;Q5VIY5;Q6ZN06;Q86XN6;Q8N782;Q8NB50;Q9H963;P0CJ79;Q96IR2;A0A087WVZ7;A0A7P0TAN4;J3KR62;P17035-2;Q05481-2;Q5VIY5-2;Q8N4W9-2;Q8NB50-3;Q8NCK3-2;Q9NV72-2;Q9UJW7-2	ZNF28_HUMAN	ZNF28	Zinc finger protein 28	9.02639	8.98835	9.60425	9.71848	9.03464	8.9159	8.96562	8.5103	10.1266	8.94546	9.67906	9.10273	9.6369	9.84857	9.84746
	0.787053	0.500609	Q6ZP80	Q6ZP80;A0A1W2PS41;A0A494C149;B8ZZ71;C9IYX5	TM182_HUMAN	TMEM182	Transmembrane protein 182	13.012	13.4398	14.6172	14.062	13.6954	14.2432	14.6857	12.3356	13.7609	14.7258	14.2631	14.5183	14.5188	14.3745	13.6723
	1.13362	0.499873	O43399;O43399-5;O43399-7	O43399;O43399-5;O43399-7;A0A087WYR3	TPD54_HUMAN	TPD52L2	Tumor protein D54	14.4045	14.6133	14.5161	14.5282	14.5178	14.5833	12.6428	14.3736	14.5766	14.6519	14.9615	14.749	14.7799	14.7447	14.9427
	1.20958	0.498109	Q9BX68	Q9BX68	HINT2_HUMAN	HINT2	Adenosine 5'-monophosphoramidase HINT2	14.0662	13.3577	14.3515	14.3035	14.6002	14.8588	13.3533	13.3875	14.1777	14.5011	14.8517	14.6027	14.3167	14.8189	14.4619
	0.68962	0.494602	Q6ZWB6	Q68DU8;Q6ZWB6	KCTD8_HUMAN	KCTD8	BTB/POZ domain-containing protein KCTD8	10.0009	10.155	9.41629	9.41377	9.57196	10.235	11.5089	8.60583	9.86585	10.0093	10.0824	10.4411	10.1788	11.4203	10.5088
	0.9344	0.491997	Q96CP2	Q96CP2;I3L1Y9	FWCH2_HUMAN	FLYWCH2	FLYWCH family member 2	9.32727	9.98861	9.09454	9.82571	9.97632	10.1369	8.30366	8.88371	10.1555	9.21175	10.4757	9.7334	9.96186	9.626	10.3744
	0.434496	0.485809	Q9UHP9	Q9UHP9	SMPX_HUMAN	SMPX	Small muscular protein	11.7778	13.1612	12.3007	12.4392	13.9302	14.2307	10.513	12.3443	13.1196	13.4579	12.8087	11.5929	13.4231	13.2372	13.8712
	0.757095	0.484163	Q96JD6;Q96JD6-4	Q96JD6;Q96JD6-4;G3V1C1	AKCL2_HUMAN	AKR1E2	1,5-anhydro-D-fructose reductase	14.7454	13.2733	12.7575	14.5952	14.8555	14.5877	13.6758	14.4651	15.1728	14.6305	14.121	14.1402	14.2632	15.2068	14.6908
	1.22225	0.482582	P50238	P50238;H3BRQ4;K4DIB9	CRIP1_HUMAN	CRIP1	Cysteine-rich protein 1	15.0334	15.1093	15.2765	15.3645	14.9686	15.1623	13.9249	14.603	16.0971	14.6834	15.4385	15.4104	15.4483	15.146	15.6665
	0.950944	0.481131	Q16620;Q16620-2;Q16620-3;Q16620-4;Q16620-5;Q16620-6;Q16620-7	Q16620;A0A8I5KUZ1;A0A8I5KVH8;A0A8I5KZB7;Q16620-2;Q16620-3;Q16620-4;Q16620-5;Q16620-6;Q16620-7;A0A8I5KPC6;A0A8I5KR47;A0A8I5KUH9;A0A8I5KUV8;A0A8I5QKP8;A0A8J8YUT9	NTRK2_HUMAN	NTRK2	BDNF/NT-3 growth factors receptor	11.0749	10.9579	10.769	10.5162	10.2681	10.979	10.5896	9.30266	11.3956	11.364	11.6171	11.2139	10.9639	10.4552	10.2586
	1.13453	0.478366	Q8TDP1	Q8TDP1;E9PN81	RNH2C_HUMAN	RNASEH2C	Ribonuclease H2 subunit C	9.51615	10.3491	10.5454	10.676	10.6905	10.2971	9.26127	9.47729	10.9428	10.1498	10.5821	10.6162	10.4614	10.3599	10.9475
	0.740017	0.47811	Q09328	Q09328	MGT5A_HUMAN	MGAT5	Alpha-1,6-mannosylglycoprotein 6-beta-N-acetylglucosaminyltransferase A	10.6734	10.5177	10.2073	10.6997	10.2293	10.2199	10.5386	10.2235	9.77374	10.6701	12.6619	10.7606	11.341	10.1166	10.9186
	0.6125	0.477678	Q96FQ6	Q96FQ6	S10AG_HUMAN	S100A16	Protein S100-A16	10.5694	10.8574	11.0969	11.2337	11.5534	11.1921	8.31957	10.5005	11.4729	10.8763	11.1709	10.9575	10.9645	11.2471	11.3122
	0.357095	0.477315	Q7LBR1	Q7LBR1	CHM1B_HUMAN	CHMP1B	Charged multivesicular body protein 1b	13.3035	12.714	8.79062	13.1899	13.3411	13.1549	12.2413	13.3447	12.9704	12.9881	12.452	12.8917	13.2754	13.3863	12.947
	0.893267	0.47448	O95057	O95057;K7EN06	DIRA1_HUMAN	DIRAS1	GTP-binding protein Di-Ras1	10.6888	9.79539	10.7284	10.3657	10.9203	11.4704	10.4294	11.2423	11.9381	11.3912	10.4041	10.4555	11.3451	11.7806	10.9423
	1.62175	0.47406	Q9NVZ3	Q9NVZ3;Q9NVZ3-2;Q9NVZ3-3;Q9NVZ3-4;D6RAN6;F6SKB8	NECP2_HUMAN	NECAP2	Adaptin ear-binding coat-associated protein 2	11.4994	12.1178	11.6446	12.8402	12.044	12.3043	12.1499	12.3249	13.1118	12.3245	12.3498	12.5095	12.6953	12.7051	12.4318
	1.05	0.473508	O43236;O43236-2;O43236-3;O43236-4;O43236-7	O43236;O43236-2;O43236-3;O43236-4;O43236-5;O43236-7;J3KSZ7;J3QLR2;J3QRT6	SEPT4_HUMAN	SEPTIN4	Septin-4	10.3043	10.1081	10.1409	10.0663	9.41124	9.74396	10.4002	8.72506	10.1844	9.92885	10.5019	10.4545	11.1283	9.90943	10.2448
	1.05283	0.472473	Q9ULZ3	Q9ULZ3;Q9ULZ3-2;Q9ULZ3-3	ASC_HUMAN	PYCARD	Apoptosis-associated speck-like protein containing a CARD	12.0229	11.8479	11.7862	12.6515	12.3698	11.9431	10.5424	11.8082	11.8639	12.0094	12.5752	12.6179	12.3262	12.4423	12.5729
	0.882563	0.472145	Q92959	Q92959;E7EU40;F8W9W8	SO2A1_HUMAN	SLCO2A1	Solute carrier organic anion transporter family member 2A1	9.90792	10.124	10.2765	9.51238	10.4193	10.6489	9.98873	8.59407	10.2317	10.1956	10.6758	11.0804	10.7504	10.2374	9.67155
	0.777364	0.470222	Q9Y2G0	Q9Y2G0;E7ESK9;H7BXG9;Q9Y2G0-2;Q9Y2G0-3	EFR3B_HUMAN	EFR3B	Protein EFR3 homolog B	10.6427	10.2508	10.1409	10.2496	9.13767	9.75834	11.0868	8.61051	10.404	10.859	10.5347	10.7344	10.2493	9.96064	10.442
	0.49359	0.470027	Q9Y6G5	Q9Y6G5;D6RJ90;H0Y9N4	COMDA_HUMAN	COMMD10	COMM domain-containing protein 10	11.3821	11.3326	11.4258	11.4962	10.5187	10.776	8.47699	10.636	9.9249	11.0357	12.1257	11.8933	10.9485	11.29	11.3609
	0.565053	0.469802	P20674	P20674;H3BNX8;H3BRI0	COX5A_HUMAN	COX5A	Cytochrome c oxidase subunit 5A, mitochondrial	16.1206	15.5854	16.3171	15.2041	16.1791	17.1908	15.9636	14.2505	16.9355	17.4572	15.7533	16.2723	15.7382	16.4981	15.5939
	0.662635	0.469741	Q4VC31	Q4VC31;C9JBU9;C9JQ41;H7C525	MIX23_HUMAN	MIX23	Protein MIX23	12.6163	12.7115	12.3036	12.2256	13.3434	13.5082	10.6503	13.1577	13.0673	13.0424	12.8225	12.5011	13.0726	13.5913	13.143
	0.833931	0.469329	O00429-9	O00429-2;O00429-4;O00429-8;O00429-9	DNM1L_HUMAN	DNM1L	Isoform 9 of Dynamin-1-like protein	10.0412	10.2263	10.62	10.4021	9.68128	9.853	10.7027	8.30066	10.4544	10.2616	10.18	10.3286	10.4048	10.5568	10.9479
	1.37343	0.468734	Q96KF7	Q96KF7	SMIM8_HUMAN	SMIM8	Small integral membrane protein 8	9.24438	9.23335	10.3341	9.29663	9.10535	9.4195	9.8189	8.73928	9.6958	9.93402	10.2491	10.0157	9.45049	9.64684	10.0816
	0.787145	0.466258	Q9UKW4;Q9UKW4-2;Q9UKW4-4	P15498;Q9UKW4;A0A0A0MR07;F5H5P4;H0YDG2;P15498-2;Q96D37;Q9UKW4-2;Q9UKW4-4	VAV3_HUMAN	VAV3	Guanine nucleotide exchange factor VAV3	9.59853	8.93949	9.96255	9.42062	9.57726	9.35657	9.26898	8.18728	10.428	9.38051	10.0845	9.72106	8.45178	10.4153	9.80496
	0.739525	0.465399	P16401	P16401	H15_HUMAN	H1-5	Histone H1.5	13.3115	13.0176	11.5826	12.0899	13.4815	12.0725	12.5899	13.6234	13.3109	12.6423	13.0121	13.5817	12.7078	13.0933	13.9574
	0.638672	0.464486	Q96S82	Q96S82;H3BSQ2;H3BV23	UBL7_HUMAN	UBL7	Ubiquitin-like protein 7	11.2451	10.19	11.0418	10.4833	10.9229	10.4499	10.3888	8.23602	11.249	10.8477	11.0756	10.6955	10.7323	10.8582	10.3812
	1.59117	0.463856	Q629K1	Q629K1	TRIQK_HUMAN	TRIQK	Triple QxxK/R motif-containing protein	12.8185	13.1411	13.0736	12.9651	13.0765	12.8874	12.0818	13.0586	13.5671	13.8914	13.1381	12.7428	13.1788	13.4066	13.5368
	0.957391	0.461925	Q96MW1	Q96MW1;Q86WV7;K7ER24;Q96MW1-2	CCD43_HUMAN	CCDC43	Coiled-coil domain-containing protein 43	11.4705	10.7438	11.2329	12.0628	11.5485	11.6811	10.075	11.2038	12.3741	11.6763	11.8432	11.3487	11.7501	11.1678	11.8393
	1.56481	0.459951	Q3ZCW2	Q3ZCW2	LEGL_HUMAN	LGALSL	Galectin-related protein	11.7015	11.047	11.3462	11.8355	11.5359	11.6167	10.7074	11.7598	12.4949	11.8153	11.5168	11.7407	11.764	11.8927	12.1015
	1.951	0.459851	O00193	O00193;E9PM92;E9PQA1	SMAP_HUMAN	SMAP	Small acidic protein	9.10469	10.2174	9.68202	10.1045	9.65897	9.66889	10.0012	9.86526	10.3824	10.0137	10.6227	10.2255	10.3234	9.9135	10.2528
	1.54539	0.458543	P60468	P60468	SC61B_HUMAN	SEC61B	Protein transport protein Sec61 subunit beta	13.175	14.2513	13.5948	14.084	13.5787	13.9029	12.9454	13.3757	13.7155	14.0057	14.2154	14.2959	13.8763	14.2168	14.1786
	1.3881	0.458276	Q9BSH5	Q9BSH5	HDHD3_HUMAN	HDHD3	Haloacid dehalogenase-like hydrolase domain-containing protein 3	13.9915	12.988	13.394	14.143	13.9291	13.7589	12.8053	14.0072	14.2839	14.1389	13.9515	13.9783	14.2622	14.1764	13.8067
	1.92256	0.456019	P62942	P62942;A0A7I2V3S6;A0A087WZM5;F6T7Q3	FKB1A_HUMAN	FKBP1A	Peptidyl-prolyl cis-trans isomerase FKBP1A	13.8798	13.8613	14.3167	14.398	13.886	14.1948	13.4745	13.9959	14.8134	14.1398	14.457	14.1039	14.3573	14.4212	14.9055
	0.548029	0.454765	O14737	O14737;K7EQA1;O14737-2	PDCD5_HUMAN	PDCD5	Programmed cell death protein 5	12.7706	13.0924	12.5997	12.575	13.8972	13.6342	10.558	12.9083	12.9918	13.5451	13.0706	12.509	13.6272	13.4559	13.2648
	1.17234	0.454752	Q9Y5N5	Q9Y5N5	N6MT1_HUMAN	N6AMT1	Methyltransferase N6AMT1	11.2576	11.3774	11.5431	11.3238	11.3858	9.86754	10.659	10.8136	11.0738	11.2915	11.4915	11.4586	11.7149	11.6715	11.681
	1.64822	0.452509	Q9HB19	Q9HB19;A0A087WZ32;A0A087X038;A8K727	PKHA2_HUMAN	PLEKHA2	Pleckstrin homology domain-containing family A member 2	11.4361	11.6418	11.6313	11.9066	11.7004	11.4637	11.3136	11.8491	13.0018	11.9674	11.6308	11.8241	11.933	12.2057	11.9295
	0.578282	0.452131	Q99584	Q99584	S10AD_HUMAN	S100A13	Protein S100-A13	15.1457	15.3777	15.3525	15.8185	16.3525	15.4568	13.0074	15.4018	15.3852	15.2836	15.9188	15.6399	15.5999	16.2191	15.7922
	1.11783	0.451636	Q12996	Q12996;E9PLP8	CSTF3_HUMAN	CSTF3	Cleavage stimulation factor subunit 3	9.84204	10.2871	10.1621	9.98267	9.52452	9.39367	10.1401	9.46578	10.9772	10.4212	10.9499	10.2761	9.68159	9.5697	10.2341
	0.643113	0.451463	A8MSI8	A8MSI8;D6RAR2;D6RFL2;J3KTA2	LYRM9_HUMAN	LYRM9	LYR motif-containing protein 9	10.7475	10.7677	11.3307	11.4349	11.809	11.7757	9.17432	11.1846	11.1632	11.6214	11.6312	11.2387	11.7216	12.1499	10.8303
	1.25424	0.450323	Q9H0N5	Q9H0N5;H0YA52	PHS2_HUMAN	PCBD2	Pterin-4-alpha-carbinolamine dehydratase 2	12.9643	12.6672	12.3316	12.2257	12.895	13.2315	11.9424	12.7066	13.8048	13.2553	12.9427	12.7956	12.5515	13.1705	12.9759
	0.661268	0.449675	P23297	P23297;Q5T7Y6	S10A1_HUMAN	S100A1	Protein S100-A1	16.7479	16.3045	17.3168	17.0782	18.2058	18.0142	16.6184	16.5315	17.2124	17.7416	16.5635	17.4155	17.3006	18.4995	18.1297
	0.572022	0.446541	L0R6Q1	L0R6Q1	S35U4_HUMAN	SLC35A4	SLC35A4 upstream open reading frame protein	12.4758	12.3723	10.3025	12.3555	12.8471	13.3307	11.4725	12.4192	12.7705	12.9673	11.8083	12.7806	12.7714	13.1259	12.2804
	0.8273	0.445747	P37802;P37802-2	P37802;P37802-2;X6RJP6	TAGL2_HUMAN	TAGLN2	Transgelin-2	16.3761	16.322	16.4126	16.839	16.7399	16.8113	14.6405	16.3158	16.1215	16.7099	16.8807	16.8276	16.6811	17.0476	17.0017
	1.4958	0.445726	Q9Y3C8	Q9Y3C8	UFC1_HUMAN	UFC1	Ubiquitin-fold modifier-conjugating enzyme 1	12.4543	12.5692	12.4986	12.4814	12.6123	12.6637	11.7237	12.409	13.7348	12.6606	12.4977	12.5304	12.819	12.943	12.9201
	0.912312	0.444565	P63302	P63302;M0QYX1	SELW_HUMAN	SELENOW	Selenoprotein W	12.5525	11.0706	12.2112	12.5862	12.7698	12.542	11.1381	12.1288	12.8883	12.3	12.1806	12.4328	12.7737	12.6293	12.7814
	0.463352	0.444433	Q7L5Y1;Q7L5Y1-2;Q7L5Y1-4;Q7L5Y1-5	Q7L5Y1;A0A3F2YNX7;Q7L5Y1-2;Q7L5Y1-4;Q7L5Y1-5;Q7L5Y1-6;Q7L5Y1-7;J3QL81	ENOF1_HUMAN	ENOSF1	Mitochondrial enolase superfamily member 1	11.4065	11.441	10.9687	10.8036	11.5641	11.4042	11.0697	9.14568	9.39716	11.9115	12.1176	11.198	11.2804	11.9132	12.1211
	1.63652	0.442463	Q92626	Q92626;Q92626-2;H7C1W1	PXDN_HUMAN	PXDN	Peroxidasin homolog	11.1925	10.5359	10.6683	11.5935	10.8297	10.9686	10.9595	11.5898	11.6746	11.4104	11.6808	11.4647	10.9872	11.6345	11.5407
	0.436253	0.442347	A0A0B4J1U7	A0A0B4J1U7	HV601_HUMAN	IGHV6-1	Immunoglobulin heavy variable 6-1	12.4706	11.3134	12.6577	12.966	13.8889	12.5076	13.6572	14.1084	14.3377	14.1624	14.3217	13.2163	12.4296	13.0948	12.1575
	0.932475	0.441217	Q8TAE6	Q8TAE6	PP14C_HUMAN	PPP1R14C	Protein phosphatase 1 regulatory subunit 14C	11.709	11.3295	11.7168	12.3675	11.4831	12.4312	10.3762	11.5673	12.3273	11.943	11.8384	11.6706	12.1845	12.0248	12.4577
	0.524022	0.441149	Q9BUP0	Q9BUP0;H7C0I0	EFHD1_HUMAN	EFHD1	EF-hand domain-containing protein D1	11.3152	11.2006	11.4673	11.4463	10.5999	10.8582	9.2214	11.5729	9.70423	11.9104	11.3938	11.733	11.4547	12.1815	11.4319
	0.528964	0.440282	Q9H299	Q9H299;Q5T123	SH3L3_HUMAN	SH3BGRL3	SH3 domain-binding glutamic acid-rich-like protein 3	14.9628	15.2228	14.867	15.3453	15.0659	15.0472	12.6187	14.9775	13.8304	15.0664	15.4555	15.6242	15.2833	15.3925	15.7737
	0.963497	0.438726	P05060	P05060	SCG1_HUMAN	CHGB	Secretogranin-1	11.2312	10.7819	11.2906	11.3165	11.1937	11.4847	10.698	10.8048	11.7875	12.5546	10.9567	11.294	11.9165	11.6685	10.5947
	0.98789	0.436041	Q70UQ0	Q70UQ0;Q70UQ0-2	IKIP_HUMAN	IKBIP	Inhibitor of nuclear factor kappa-B kinase-interacting protein	10.9705	10.8944	10.194	11.5227	11.0164	11.3016	10.0779	11.7081	11.8428	11.2038	11.0652	11.5625	11.0195	11.7334	11.3499
	1.686	0.435101	Q9H6X2;Q9H6X2-5	Q9H6X2;Q9H6X2-2;Q9H6X2-3;Q9H6X2-4;Q9H6X2-5;Q9H6X2-6;A0A7P0Z463;H0YC24	ANTR1_HUMAN	ANTXR1	Anthrax toxin receptor 1	10.7166	11.1703	10.9286	11.3861	10.4715	10.5867	11.1402	11.1035	11.7216	11.1015	11.457	11.8658	11.0767	11.2774	11.1112
	0.345753	0.43333	P14854	P14854	CX6B1_HUMAN	COX6B1	Cytochrome c oxidase subunit 6B1	12.5229	13.1751	13.4512	12.2388	13.3841	15.0362	12.9678	10.6329	13.7661	14.8211	13.2379	12.8774	12.2111	13.7047	12.8978
	0.50048	0.432938	Q5T3F8;Q5T3F8-2;Q5T3F8-3	Q5T3F8;H3BLW6;Q5T3F8-2;Q5T3F8-3;E9PNG1	CSCL2_HUMAN	TMEM63B	CSC1-like protein 2	10.7247	8.19227	10.329	10.7506	9.00951	10.5167	10.6054	11.3265	11.2346	10.4943	10.8215	10.0573	10.6355	10.6252	10.4349
	1.54439	0.43257	Q9Y2W2	Q9Y2W2;F5H5G4	WBP11_HUMAN	WBP11	WW domain-binding protein 11	9.71358	9.93463	10.0373	9.18406	9.2023	9.70723	10.013	9.84447	10.7862	9.7959	9.98429	10.317	9.98799	9.86616	10.2225
	0.717072	0.431295	O95716	O95716	RAB3D_HUMAN	RAB3D	Ras-related protein Rab-3D	11.277	9.97416	10.7639	10.6372	11.374	10.636	11.1399	11.3296	12.9005	11.3056	10.8531	11.0235	10.9708	11.3476	10.8582
	0.790891	0.430881	P31949	P31949	S10AB_HUMAN	S100A11	Protein S100-A11	13.7393	13.9472	13.4412	13.6185	14.4243	14.2894	12.2982	13.7492	13.334	14.2692	13.8544	14.2092	14.045	14.6203	14.5031
	0.607064	0.430065	P52298;P52298-3	P52298;P52298-3;F8WE41	NCBP2_HUMAN	NCBP2	Nuclear cap-binding protein subunit 2	11.745	11.5644	9.12545	11.7743	11.4955	10.937	11.579	11.9486	11.6402	11.7098	11.9754	11.9458	11.6421	11.5407	11.4547
	1.45767	0.428659	P55809	P55809	SCOT1_HUMAN	OXCT1	Succinyl-CoA:3-ketoacid coenzyme A transferase 1, mitochondrial	16.9947	16.5126	16.6479	16.8444	16.6181	17.1004	16.6832	16.7617	17.3775	16.9574	16.2666	17.2955	17.3674	17.3833	17.7457
	0.74595	0.426397	Q6IN85;Q6IN85-2	Q6IN85;Q6IN85-2;Q6IN85-4;Q6IN85-5;G3V5Z3;H0YIY8	P4R3A_HUMAN	PPP4R3A	Serine/threonine-protein phosphatase 4 regulatory subunit 3A	9.92982	10.3931	9.93321	10.2871	8.86734	10.5894	10.2133	10.2495	11.8076	10.6337	10.2117	10.5084	9.84867	10.1749	10.2048
	0.523436	0.426134	Q5JTJ3;Q5JTJ3-2;Q5JTJ3-3	Q5JTJ3;Q5JTJ3-2;Q5JTJ3-3	COA6_HUMAN	COA6	Cytochrome c oxidase assembly factor 6 homolog	11.2899	11.6063	11.6977	11.8852	12.4643	12.7119	9.46132	11.7218	11.7476	12.3827	11.8975	11.4749	11.9427	12.4143	12.3568
	0.727718	0.425402	O15116	O15116;E5RH18;E5RJ47	LSM1_HUMAN	LSM1	U6 snRNA-associated Sm-like protein LSm1	11.5867	10.86	11.6102	11.4103	12.0073	11.8086	10.2375	11.4049	13.0183	11.866	11.4866	11.2632	11.5683	11.2681	12.0671
	1.32541	0.425401	Q16854	Q16854;Q16854-2;Q16854-3;Q16854-4;Q16854-5	DGUOK_HUMAN	DGUOK	Deoxyguanosine kinase, mitochondrial	13.2975	12.6555	12.0851	12.9302	13.2592	13.3577	12.4646	13.4604	13.5999	13.1545	13.3854	13.3223	13.4031	13.4212	13.2629
	0.445655	0.424477	F8W0P7	F8W0P7	F8W0P7_HUMAN	ATP5F1B	ATP synthase subunit beta, mitochondrial (Fragment)	13.583	12.2262	11.894	13.0901	14.1242	13.2337	12.3815	13.9628	14.2	14.6842	12.5822	12.1608	13.1901	13.5908	13.9968
	0.371937	0.424367	A0A0B4J1Y8	A0A0B4J1Y8	LV949_HUMAN	IGLV9-49	Immunoglobulin lambda variable 9-49	12.7998	12.3173	9.53535	13.0871	12.7149	12.4943	13.2342	13.2026	12.3745	13.2993	13.7859	12.8662	13.2094	12.5834	11.8142
	1.93721	0.424223	Q9UMX5	Q9UMX5	NENF_HUMAN	NENF	Neudesin	13.2689	12.8466	13.1147	13.0741	13.4453	13.3004	12.2474	12.9906	13.3637	13.4862	13.3608	13.4211	13.6219	13.5324	13.4353
	1.19317	0.423969	Q96EY8	Q96EY8;S4R3P5	MMAB_HUMAN	MMAB	Corrinoid adenosyltransferase MMAB	13.5005	13.1325	12.9646	13.0457	13.8625	13.7818	12.9232	13.6223	13.8381	13.2405	13.746	13.5773	14.5229	14.0965	13.4256
	0.817863	0.422308	Q86YB7	Q86YB7	ECHD2_HUMAN	ECHDC2	Enoyl-CoA hydratase domain-containing protein 2, mitochondrial	12.2013	11.9528	11.6305	12.1705	12.7929	13.1938	12.3271	12.5587	13.6613	12.4856	12.3433	12.1606	13.5045	12.8026	12.4725
	1.22145	0.420229	O95336	O95336;M0R1L2;M0R261;M0R0U3	6PGL_HUMAN	PGLS	6-phosphogluconolactonase	14.6462	14.1201	14.2792	14.731	14.9049	14.8108	13.3005	14.3061	14.5472	14.919	14.8219	14.7871	14.7892	14.9967	14.7922
	1.16298	0.418213	Q8NFV4	Q8NFV4;Q8NFV4-4;Q8NFV4-6	ABHDB_HUMAN	ABHD11	Protein ABHD11	14.6601	13.5349	14.235	14.5888	14.5037	14.4008	13.2754	14.6563	14.6518	14.5613	14.5577	14.3755	14.7803	14.8099	14.8142
	0.427106	0.418176	Q9H910;Q9H910-2;Q9H910-3	Q9H910;A6NGP5;H3BMT0;H3BMV3;H3BU16;Q9H910-2;Q9H910-3;H3BTV5	JUPI2_HUMAN	JPT2	Jupiter microtubule associated homolog 2	10.6492	11.3936	10.4059	9.76684	11.8924	12.025	9.48063	11.7109	11.3117	11.4341	11.0072	9.86792	11.8157	11.9225	11.977
	0.576784	0.41803	O75947	O75947	ATP5H_HUMAN	ATP5PD	ATP synthase subunit d, mitochondrial	15.6965	16.5612	16.5618	15.6904	16.4154	17.2316	14.3925	15.3367	16.1912	17.0121	16.1704	16.166	16.5767	16.6368	16.0735
	0.618499	0.417739	Q9H0R8;Q9H0R8-2	O95166;Q9H0R8;Q9H0R8-2;F5GZY7;H6UMI1	GBRL1_HUMAN	GABARAPL1	Gamma-aminobutyric acid receptor-associated protein-like 1	11.7436	11.1346	11.4431	11.653	11.1965	11.0943	11.3842	11.0373	13.7659	10.996	11.3266	11.2496	11.6849	11.7228	11.5291
	1.10457	0.416076	Q96AB3;Q96AB3-2	Q96AB3;K7EKW4;K7ENV7;Q96AB3-2;Q96AB3-3	ISOC2_HUMAN	ISOC2	Isochorismatase domain-containing protein 2	14.6873	14.0804	14.1026	14.3901	14.6402	14.5256	13.2892	13.5611	14.541	14.493	14.485	14.2845	14.5434	14.4942	15.1883
	0.533385	0.414781	Q16775	Q16775;Q16775-3	GLO2_HUMAN	HAGH	Hydroxyacylglutathione hydrolase, mitochondrial	9.51485	9.91702	11.258	11.2572	11.8444	10.9867	11.1882	12.0517	12.4301	10.7682	11.5973	11.261	11.1972	11.248	11.4175
	1.24943	0.414579	Q6IAA8	Q6IAA8;F5GX19;F5H3Y3;F5H479;H0YFI1	LTOR1_HUMAN	LAMTOR1	Ragulator complex protein LAMTOR1	11.4305	11.9137	11.9705	11.8041	11.3384	12.114	10.7825	11.4712	12.5379	12.1181	12.1403	11.8869	12.0385	11.8788	11.5233
	0.621615	0.414049	P34913	P34913;P34913-2;P34913-3;E5RFH6;H0YAW7	HYES_HUMAN	EPHX2	Bifunctional epoxide hydrolase 2	12.7965	13.5945	13.4479	11.2594	12.8774	13.7397	13.3574	13.3877	14.1253	13.7019	13.6298	13.0287	13.3073	12.9373	13.571
	0.596072	0.413969	P18754;P18754-2	P18754;C9JMJ4;C9JQZ4;C9JRH2;C9JW69;C9J3R0;P18754-2	RCC1_HUMAN	RCC1	Regulator of chromosome condensation	9.45433	11.4171	11.1133	10.8047	11.0083	10.8566	11.6105	10.3533	12.374	10.9836	11.8833	11.1175	10.9516	10.9794	10.3993
	0.544843	0.412794	P80723	P80723;P80723-2	BASP1_HUMAN	BASP1	Brain acid soluble protein 1	11.4761	12.1843	11.9555	11.3659	13.0908	12.4059	10.1972	12.8465	11.8766	12.2911	12.1901	12.696	12.1746	12.3973	12.8458
	0.735318	0.41189	Q15080;Q15080-3	Q15080;A0A494BZS1;Q15080-3;A0A0G2JR51;A0A217FLJ2;B0QY04	NCF4_HUMAN	NCF4	Neutrophil cytosol factor 4	10.8722	10.2102	10.2804	10.4879	10.1885	9.67509	10.7078	8.92906	10.6255	10.3749	11.0897	11.1046	10.1626	9.78704	10.9211
	0.653319	0.4111	Q9ULK4;Q9ULK4-3;Q9ULK4-4;Q9ULK4-5	Q9ULK4;Q9ULK4-3;Q9ULK4-4;Q9ULK4-5;Q5JWT2	MED23_HUMAN	MED23	Mediator of RNA polymerase II transcription subunit 23	7.80639	8.9391	8.62161	8.61933	8.30386	8.69053	8.76706	8.55613	10.6716	8.98044	8.06038	8.69736	9.09154	8.46762	8.67479
	0.993158	0.410184	Q86VP3;Q86VP3-2;Q86VP3-4	Q86VP3;Q86VP3-2;Q86VP3-4;A0A8I5KQA5;F8VW41	PACS2_HUMAN	PACS2	Phosphofurin acidic cluster sorting protein 2	10.0916	10.1883	10.1644	9.54131	9.44119	9.40527	9.74691	8.51286	10.2583	10.3357	10.3583	9.72986	10.0028	9.95378	9.68787
	1.05929	0.410125	Q8NBK3;Q8NBK3-2;Q8NBK3-5	Q8NBK3;Q8NBK3-2;Q8NBK3-3;Q8NBK3-5;F5GXA0	SUMF1_HUMAN	SUMF1	Formylglycine-generating enzyme	9.82445	9.66368	9.3345	8.30155	9.79111	9.22184	9.19539	9.08695	9.79923	9.51597	9.72455	9.63967	9.74883	9.22511	10.3346
	0.739146	0.410124	Q96A00	Q96A00;Q96A00-2;A0A0B4J2A3	PP14A_HUMAN	PPP1R14A	Protein phosphatase 1 regulatory subunit 14A	10.9258	10.8604	11.0512	10.7388	10.9346	10.8643	8.88002	11.3395	11.3061	10.9601	11.0562	10.9942	11.0201	11.2263	11.2032
	0.364492	0.410058	Q13907;Q13907-2	Q13907;Q13907-2;A0A8Q3WKR8	IDI1_HUMAN	IDI1	Isopentenyl-diphosphate Delta-isomerase 1	12.1345	10.7125	10.8565	11.6423	11.0959	11.0126	7.82742	11.5534	10.8652	11.0618	11.5189	11.2458	11.6265	11.2632	11.2699
	1.28657	0.408992	P61970	P61970;H3BRV9	NTF2_HUMAN	NUTF2	Nuclear transport factor 2	14.8646	14.328	15.0768	15.0086	15.0422	15.0837	13.7431	14.6398	15.3194	15.0328	15.2864	15.0573	14.82	15.2548	15.1557
	0.760489	0.408043	P99999	P99999;C9JFR7	CYC_HUMAN	CYCS	Cytochrome c	18.4624	18.2685	19.1982	19.0611	18.9062	19.4861	17.338	18.8806	18.76	19.1703	18.8981	18.6841	19.3674	19.6558	19.2218
	1.24808	0.405909	Q9Y2L1	Q9Y2L1;G3V1J5;Q9Y2L1-2	RRP44_HUMAN	DIS3	Exosome complex exonuclease RRP44	10.6478	10.5179	10.4942	10.6327	10.7372	10.5928	10.6426	11.1956	12.0951	10.6984	10.7887	11.329	11.1087	10.7649	10.8347
	0.827314	0.404726	Q9UHV9	Q9UHV9	PFD2_HUMAN	PFDN2	Prefoldin subunit 2	13.5867	13.9501	13.132	13.5489	14.3457	14.3722	12.4328	14.0913	13.7908	14.1459	14.2808	13.7528	14.2244	14.3502	14.0654
	0.533662	0.40441	Q9NZJ9-2	A0A024RBG1;Q9NZJ9-2;Q9NZJ9-3	NUDT4_HUMAN	NUDT4	Isoform 2 of Diphosphoinositol polyphosphate phosphohydrolase 2	11.0658	11.0779	11.0227	11.2647	11.0234	11.127	8.82587	11.593	10.751	11.3871	10.9287	10.6595	11.8102	11.9302	11.4894
	0.266434	0.40128	P54252;P54252-1;P54252-4	P54252;A0A0A0MS38;C9JQV6;F5H211;G3V2G1;G3V328;G3V3R7;G3V4U9;P54252-1;A0A2R8Y3X7;G3V2G2;G3V3T6;P54252-3;P54252-4;P54252-5	ATX3_HUMAN	ATXN3	Ataxin-3	12.3999	11.7151	12.0484	12.3839	12.2992	11.7203	7.71085	11.8412	10.4551	12.2315	12.3411	12.4525	12.1688	11.9428	11.8211
	1.38118	0.399941	Q9H4A5	Q9H4A5;Q5T5I6;Q9H4A5-2	GLP3L_HUMAN	GOLPH3L	Golgi phosphoprotein 3-like	10.1085	10.2467	10.1343	10.3924	10.416	10.6443	9.47377	10.6989	11.1017	10.2981	10.5579	10.9774	10.6098	10.6453	10.4601
	1.45709	0.399887	Q15435	Q15435;Q15435-2;H7C003;H7C3Q5	PP1R7_HUMAN	PPP1R7	Protein phosphatase 1 regulatory subunit 7	14.3286	14.0882	13.984	14.3266	14.5362	14.2799	13.1288	14.2911	14.6942	14.4078	14.4526	14.3614	14.5606	14.6063	14.5591
	0.394358	0.397653	Q9UI14	Q9UI14;M0R3D4;M0QXH1;M0R1H9	PRAF1_HUMAN	RABAC1	Prenylated Rab acceptor protein 1	10.4694	11.6082	11.209	11.5621	8.66973	11.3685	11.3312	11.32	9.63288	11.4873	11.5195	11.748	11.5885	11.8792	11.5239
	1.03005	0.395409	P78417	P78417;Q5TA02;P78417-3	GSTO1_HUMAN	GSTO1	Glutathione S-transferase omega-1	17.301	17.0673	17.0124	17.7999	16.6621	17.5364	16.1561	17.495	17.1952	17.5366	17.2027	17.5956	17.6634	17.8493	17.6264
	0.757078	0.393245	Q9P013	Q9P013	CWC15_HUMAN	CWC15	Spliceosome-associated protein CWC15 homolog	9.24884	10.2926	10.26	10.426	9.81773	10.2074	10.0582	8.47691	10.1747	9.71552	10.5925	10.3837	10.1681	10.1215	10.5358
	1.38375	0.392734	P61604	P61604;B8ZZ54	CH10_HUMAN	HSPE1	10 kDa heat shock protein, mitochondrial	17.9137	17.4538	17.358	17.6197	17.686	18.1173	17.17	17.7391	18.6109	18.064	17.8523	17.8072	18.1333	18.2522	17.4546
	1.28616	0.392121	Q9UHY7	Q9UHY7;Q9UHY7-2;D6RA00	ENOPH_HUMAN	ENOPH1	Enolase-phosphatase E1	11.9543	11.9582	12.2177	12.5021	12.4612	12.3291	11.8741	12.2444	13.5689	12.2901	12.4047	12.2295	12.4979	12.5401	12.5621
	1.11311	0.390565	Q9Y235	Q9Y235	ABEC2_HUMAN	APOBEC2	C->U-editing enzyme APOBEC-2	14.139	14.6766	14.6692	14.3755	13.9122	14.5285	14.959	14.0565	15.018	15.2235	14.6528	13.9865	14.9462	14.627	15.182
	0.270966	0.390082	Q8IYM0;Q8IYM0-2	Q8IYM0;Q8IYM0-2	F186B_HUMAN	FAM186B	Protein FAM186B	13.7847	13.9274	9.68316	14.1807	14.0382	13.8459	14.0863	14.0214	13.8367	13.6049	13.9455	14.4183	14.5249	13.7206	12.8015
	1.04602	0.388999	P30626;P30626-2;P30626-3	P30626;P30626-2;P30626-3;C9J0K6	SORCN_HUMAN	SRI	Sorcin	14.961	14.2085	14.6381	14.7097	15.3126	15.2431	13.9005	14.1375	15.1736	15.2704	15.0385	14.8592	14.8709	15.2582	14.7243
	1.38393	0.388043	P55042	P55042;J3KRG9;J3KSM6	RAD_HUMAN	RRAD	GTP-binding protein RAD	13.2953	12.4611	12.2396	12.7962	12.4065	12.7885	13.0234	12.7004	13.5385	13.3514	12.6706	12.7398	13.1851	13.2107	13.0173
	0.275836	0.388014	Q5T0D9;Q5T0D9-2	Q5T0D9;Q5T0D9-2	TPRGL_HUMAN	TPRG1L	Tumor protein p63-regulated gene 1-like protein	9.98584	9.64572	10.4052	9.54899	10.7075	7.92858	13.1994	11.0032	11.6348	10.4314	11.1958	10.6063	10.04	10.4524	10.4768
	0.877386	0.387001	P63167	P63167;Q96FJ2	DYL1_HUMAN	DYNLL1	Dynein light chain 1, cytoplasmic	13.0344	13.3314	12.6787	13.3526	13.4458	13.8557	11.932	12.756	13.1704	13.793	13.4724	13.4144	13.3578	13.708	13.1314
	0.974256	0.38694	Q9Y2Y0;Q9Y2Y0-2	Q9Y2Y0;H3BM52;Q9Y2Y0-2	AR2BP_HUMAN	ARL2BP	ADP-ribosylation factor-like protein 2-binding protein	12.322	12.2289	12.346	12.7194	12.7092	12.3305	10.9471	12.4696	12.6263	12.4702	12.6342	12.7465	12.6748	12.3963	12.9741
	0.981647	0.385775	O00748;O00748-4	O00748;O00748-2;O00748-4;O00748-5	EST2_HUMAN	CES2	Cocaine esterase	12.4989	12.5016	12.3755	12.9466	12.798	13.4234	12.1973	13.2731	13.2779	13.1065	12.4477	12.9599	13.5299	12.9458	13.6953
	0.589351	0.385707	Q9UHA4	Q9UHA4	LTOR3_HUMAN	LAMTOR3	Ragulator complex protein LAMTOR3	12.41	12.4457	12.1534	12.4779	12.347	12.3543	11.9375	12.3634	14.69	12.5734	12.6272	12.4862	12.3025	12.017	12.1817
	0.979759	0.385693	P20929;P20929-3;P20929-4	P20929;P20929-4;P20929-2;P20929-3	NEBU_HUMAN	NEB	Nebulin	11.5093	11.0186	9.94543	11.3501	10.7503	10.9348	11.2567	11.4019	12.0508	11.1156	11.2015	11.25	11.3355	11.3605	11.5323
	0.826061	0.385017	P02751-1;P02751-3	P02751;P02751-1;P02751-10;P02751-11;P02751-12;P02751-13;P02751-14;P02751-16;P02751-17;P02751-2;P02751-3;P02751-4;P02751-5;P02751-6;P02751-7;P02751-8;P02751-9	FINC_HUMAN	FN1	Isoform 1 of Fibronectin	14.1136	13.9556	13.6469	14.3103	13.4687	13.8166	14.5817	13.3367	14.1864	14.5636	15.125	14.0351	13.8323	13.5466	14.7323
	1.01525	0.384364	Q5SXM8	Q5SXM8;Q5SXM7	DNLZ_HUMAN	DNLZ	DNL-type zinc finger protein	12.185	11.4754	11.9572	11.4643	12.2019	12.5092	11.1917	12.1741	12.8639	12.3826	11.9193	11.9134	12.58	12.1524	12.1428
	1.00082	0.382418	Q86SZ2	Q86SZ2	TPC6B_HUMAN	TRAPPC6B	Trafficking protein particle complex subunit 6B	10.0165	10.2537	8.93996	10.0062	10.3529	10.1002	9.42079	10.2814	10.7659	10.3385	10.0047	10.4956	9.8305	10.3044	10.3875
	0.432817	0.380004	Q96C90	Q96C90	PP14B_HUMAN	PPP1R14B	Protein phosphatase 1 regulatory subunit 14B	9.94931	10.9671	10.8626	11.1748	10.9162	11.1453	8.26818	10.4898	10.2306	10.8092	10.7044	10.6224	10.9774	10.795	11.8228
	0.545187	0.379864	P62072	P62072	TIM10_HUMAN	TIMM10	Mitochondrial import inner membrane translocase subunit Tim10	11.8465	12.8271	11.7953	11.8431	12.7308	13.6607	11.1338	12.2279	11.9996	13.0923	12.4864	12.0909	13.099	12.6775	13.0203
	0.67828	0.379699	O75347	O75347;E5RIW3;E5RJD8;E5RHG6;O75347-2	TBCA_HUMAN	TBCA	Tubulin-specific chaperone A	13.4542	13.5178	13.4098	13.5904	14.0872	13.974	11.7409	13.7956	13.6319	13.736	14.0175	13.4772	13.9584	13.9444	14.0163
	1.81563	0.379607	P05413	P05413;S4R371	FABPH_HUMAN	FABP3	Fatty acid-binding protein, heart	18.6944	18.332	18.8725	18.8626	18.6419	18.9936	18.7434	18.9078	19.6268	18.9971	18.7896	18.7533	19.293	19.3487	19.1409
	0.589438	0.378396	Q9NX55	Q9NX55;J3QT56;Q9NX55-3	HYPK_HUMAN	HYPK	Huntingtin-interacting protein K	10.7304	10.8336	10.8016	10.924	11.2213	11.4321	9.92648	10.7286	9.55012	11.8217	11.7034	11.0432	11.2799	11.55	11.4737
	0.845458	0.37732	Q9Y224	Q9Y224;G3V4C6;H0YJB9	RTRAF_HUMAN	RTRAF	RNA transcription, translation and transport factor protein	13.284	13.5976	13.1161	13.048	13.4207	13.5997	11.6462	13.1832	13.3171	13.6172	13.4243	13.3966	13.6197	13.5702	13.4796
	0.49967	0.376615	P08637	P08637;C9JC71;H0Y755	FCG3A_HUMAN	FCGR3A	Low affinity immunoglobulin gamma Fc region receptor III-A	9.45911	10.8005	10.6564	11.4999	11.5142	11.2792	10.8797	11.7815	12.0841	12.2114	11.1886	11.6399	11.2038	10.7568	10.4384
	0.882086	0.375362	Q9Y2Q3	Q9Y2Q3;E9PFN5;Q9Y2Q3-2;Q9Y2Q3-3;Q9Y2Q3-4;C9JNT3	GSTK1_HUMAN	GSTK1	Glutathione S-transferase kappa 1	16.0863	15.712	16.3588	16.0866	16.4108	16.4711	14.822	16.2539	16.0963	16.3908	16.0076	16.2696	16.4629	16.8175	16.7593
	0.716762	0.375328	Q9BSQ5;Q9BSQ5-2;Q9BSQ5-3;Q9BSQ5-4	Q9BSQ5;Q9BSQ5-2;Q9BSQ5-3;Q9BSQ5-4;A0A0A0MT72;C9JUH3	CCM2_HUMAN	CCM2	Cerebral cavernous malformations 2 protein	9.66667	9.13395	9.13104	8.30695	9.3086	9.24454	8.89465	9.37353	10.3966	9.03173	9.24888	10.1919	9.21032	8.64681	9.82851
	1.04864	0.373993	Q16595	Q16595;C9JAX1	FRDA_HUMAN	FXN	Frataxin, mitochondrial	13.2819	12.8299	13.6058	13.5385	13.4986	13.9255	12.5342	12.9371	13.6294	13.7245	13.9053	13.4602	13.0907	13.7895	13.901
	0.23102	0.373746	P50570-3	P50570-2;P50570-3;K7EMQ3	DYN2_HUMAN	DNM2	Isoform 3 of Dynamin-2	12.2389	11.4761	9.30532	12.0841	12.819	12.7076	12.0036	13.4018	13.9816	13.2166	12.1876	12.0928	12.7566	12.7701	9.64271
	0.734483	0.372166	Q5VSL9;Q5VSL9-2	Q5VSL9;Q9ULQ0;Q5VSL9-2;Q5VSL9-3;Q9ULQ0-2	STRP1_HUMAN	STRIP1	Striatin-interacting protein 1	9.92476	10.2518	9.48913	10.0209	9.37442	10.2461	10.0594	9.33093	11.6081	10.0766	9.94524	10.0286	10.1874	9.83634	9.78314
	0.45323	0.371216	Q9ULC0;Q9ULC0-2;Q9ULC0-3	Q9ULC0;Q9ULC0-2;Q9ULC0-3	MUCEN_HUMAN	EMCN	Endomucin	10.5577	10.8802	11.7345	11.8866	10.7068	11.4286	10.6948	11.0476	9.53255	11.1821	11.8422	11.765	11.5679	12.0899	12.4386
	0.649631	0.370384	P33241;P33241-3	P33241;P33241-2;P33241-3;E7EMG9;E9PBD8	LSP1_HUMAN	LSP1	Lymphocyte-specific protein 1	10.7229	9.61518	10.5119	11.3889	10.4862	10.3037	11.2723	10.8316	10.2362	10.78	11.0314	11.9505	10.9813	10.642	11.4624
	2.73062	0.369822	Q16082	Q16082;A8KAH6	HSPB2_HUMAN	HSPB2	Heat shock protein beta-2	15.2395	15.1185	15.2809	15.0539	15.1917	15.1208	15.0416	15.1806	15.7431	15.4154	15.3404	15.3393	15.2587	15.6159	15.9501
	0.697391	0.368864	Q969G5	Q969G5;E9PIE3	CAVN3_HUMAN	CAVIN3	Caveolae-associated protein 3	13.6516	14.5658	13.868	13.7523	13.5397	14.1148	12.163	13.9078	13.9104	14.1089	14.0599	14.1176	14.3644	14.1695	13.7189
	0.800894	0.36852	O75368	O75368	SH3L1_HUMAN	SH3BGRL	Adapter SH3BGRL	16.1093	15.8074	15.6644	16.2255	16.4013	16.2208	14.397	15.8336	16.0306	16.0054	16.4021	16.1919	16.3854	16.1593	16.2318
	2.24015	0.367925	O43493;O43493-3;O43493-5;O43493-7	O43493;O43493-3;O43493-5;A0A5F9UY30;O43493-7	TGON2_HUMAN	TGOLN2	Trans-Golgi network integral membrane protein 2	11.2292	11.2656	11.2886	11.6039	11.3514	11.2844	10.8477	11.49	12.0353	11.352	11.6811	11.769	11.5555	11.6244	11.6239
	0.516193	0.367906	Q8N3F0;Q8N3F0-2;Q8N3F0-3	Q8N3F0;Q8N3F0-2;Q8N3F0-3;C9JBT1	MTURN_HUMAN	MTURN	Maturin	11.387	10.2676	11.1329	11.4851	11.3715	10.9157	10.6499	10.8049	9.43851	11.3944	11.9043	11.5986	11.7961	11.7214	11.7348
	1.07309	0.367565	Q9P032	Q9P032	NDUF4_HUMAN	NDUFAF4	NADH dehydrogenase [ubiquinone] 1 alpha subcomplex assembly factor 4	12.9383	12.8338	12.8421	13.3127	12.8223	13.0356	11.7829	13.1186	13.6066	13.2578	12.8033	13.1291	13.2924	13.3561	12.9781
	1.2118	0.367164	O95817	O95817	BAG3_HUMAN	BAG3	BAG family molecular chaperone regulator 3	12.9845	13.622	13.2413	13.1156	12.9258	12.8803	12.6607	12.676	12.7997	13.4992	13.0497	13.2418	13.5011	13.6432	13.9285
	0.466716	0.366144	Q9GZL7	Q9GZL7	WDR12_HUMAN	WDR12	Ribosome biogenesis protein WDR12	8.33885	10.6725	10.5768	10.2027	8.75918	10.1294	10.1243	10.156	9.55397	10.2571	10.2886	10.4404	10.1012	9.81599	11.1956
	0.432731	0.365248	Q12983	Q12983;A0A0J9YW18;B4DHJ7	BNIP3_HUMAN	BNIP3	BCL2/adenovirus E1B 19 kDa protein-interacting protein 3	9.49962	11.0367	11.4029	10.6522	8.98944	11.3314	11.2245	11.3168	10.3897	10.9491	10.7225	11.0288	11.8291	10.8543	11.555
	0.776572	0.365244	O15145	O15145	ARPC3_HUMAN	ARPC3	Actin-related protein 2/3 complex subunit 3	13.5881	13.3664	13.0671	13.2295	13.7078	13.6754	11.7779	13.4352	13.3453	13.8537	13.2807	13.6299	13.5743	13.7276	13.7617
	0.809971	0.36433	Q8TB61;Q8TB61-2;Q8TB61-3	Q8TB61;Q8TB61-2;Q8TB61-3	S35B2_HUMAN	SLC35B2	Adenosine 3'-phospho 5'-phosphosulfate transporter 1	11.0524	10.6276	9.45537	10.7465	10.8284	10.8871	10.97	11.3224	11.0414	11.6218	10.6554	11.4456	10.9607	11.0426	10.9363
	1.1161	0.362574	P05230	P05230	FGF1_HUMAN	FGF1	Fibroblast growth factor 1	13.2543	12.7549	12.9217	13.5248	13.2066	13.2291	12.1466	12.9929	12.9295	13.4854	13.1649	13.1845	13.5666	13.4596	13.7746
	0.642781	0.362553	P63104	P63104;B0AZS6;B7Z2E6;E7EX29;H0YB80;P63104-2	1433Z_HUMAN	YWHAZ	14-3-3 protein zeta/delta	17.2352	17.1371	17.2029	17.3773	17.1655	17.1081	15.233	17.2434	16.7722	17.3074	17.2942	17.317	17.3818	17.4493	17.7558
	1.19577	0.359174	Q96D15	Q96D15;M0QYB8	RCN3_HUMAN	RCN3	Reticulocalbin-3	12.0342	12.4444	12.3175	12.8549	12.2513	12.495	12.04	12.6754	12.0362	12.5549	12.9365	13.1363	12.5329	12.9368	13.1042
	0.307059	0.358217	P15088	P15088	CBPA3_HUMAN	CPA3	Mast cell carboxypeptidase A	11.6163	11.8075	8.49953	11.189	11.1041	10.8671	12.6846	11.5212	10.7363	11.1519	11.1666	11.6982	12.223	12.4125	11.2473
	0.714991	0.357736	Q58FF6	Q58FF6	H90B4_HUMAN	HSP90AB4P	Putative heat shock protein HSP 90-beta 4	10.5257	10.7121	8.99854	10.9358	10.5853	10.3361	10.9072	10.7037	10.8611	10.247	11.0321	10.7288	11.2493	10.853	10.7743
	0.260294	0.357327	P62310	P62310	LSM3_HUMAN	LSM3	U6 snRNA-associated Sm-like protein LSm3	11.3476	10.2393	9.36166	10.1281	11.814	11.3813	8.88922	10.9679	12.9021	11.5744	10.7251	10.1551	10.6066	11.1615	8.98943
	0.55202	0.354978	Q9H814	Q9H814	PHAX_HUMAN	PHAX	Phosphorylated adapter RNA export protein	10.0946	10.2015	10.3507	10.3067	8.65115	9.70897	11.059	9.97718	9.4763	10.1719	10.9551	10.754	10.1949	10.4333	10.8055
	0.603962	0.354503	Q01449	Q01449;C9JEG4;H7BZE4;H7C243;H7C3E3	MLRA_HUMAN	MYL7	Myosin regulatory light chain 2, atrial isoform	18.4449	18.251	17.9268	17.6555	18.4146	18.3833	18.4558	17.8444	19.9525	18.5494	19.1154	18.2041	18.0215	18.009	17.8339
	0.43596	0.354485	P24592	P24592;A0A3B3IUE0;F8VYK9	IBP6_HUMAN	IGFBP6	Insulin-like growth factor-binding protein 6	9.37608	9.09676	9.38377	8.53151	8.93947	9.64421	8.08619	7.18151	9.48219	9.17768	10.1302	8.96271	8.1245	8.8202	9.24346
	0.528822	0.354178	A0A0S2Z471	A0A0S2Z471	A0A0S2Z471_HUMAN	CKB	Creatine kinase (Fragment)	10.3667	9.67914	9.97682	10.7382	11.4196	10.411	10.3866	10.408	10.3979	10.0361	12.1846	11.0608	10.238	11.1073	10.4173
	1.16944	0.354043	Q9BU61	Q9BU61;Q9BU61-2	NDUF3_HUMAN	NDUFAF3	NADH dehydrogenase [ubiquinone] 1 alpha subcomplex assembly factor 3	14.1703	13.6029	13.5667	14.147	14.1169	14.3625	13.5547	14.0462	14.8237	14.5414	13.8185	14.2475	14.2866	14.5245	13.8573
	1.55317	0.351875	Q02252	Q02252	MMSA_HUMAN	ALDH6A1	Methylmalonate-semialdehyde dehydrogenase [acylating], mitochondrial	15.7541	16.0366	15.6068	16.0289	15.5787	16.1432	15.904	15.4304	16.3465	16.0023	15.5536	16.3618	16.2531	16.2969	16.3212
	0.441695	0.351269	P45381	P45381	ACY2_HUMAN	ASPA	Aspartoacylase	11.3286	10.0747	8.89979	11.2116	11.3734	10.7185	10.4004	11.7382	11.0453	11.0645	11.5847	11.3124	11.2389	10.7511	10.4891
	0.570974	0.350717	Q9NWM8	Q9NWM8	FKB14_HUMAN	FKBP14	Peptidyl-prolyl cis-trans isomerase FKBP14	8.47688	9.36554	8.85587	9.48164	8.00551	8.83057	8.91263	8.92248	10.2031	8.31306	8.3357	9.28082	9.10913	9.42875	9.77916
	0.911512	0.350713	P51452	P51452;K7ELG5;P51452-2	DUS3_HUMAN	DUSP3	Dual specificity protein phosphatase 3	14.7818	14.1169	14.3038	14.9597	14.7727	14.6106	13.4214	14.7982	14.7614	14.9126	14.4762	14.5801	15.2134	15.0144	14.7914
	1.10724	0.348877	Q9NRR5	Q9NRR5	UBQL4_HUMAN	UBQLN4	Ubiquilin-4	10.9976	11.6237	11.1964	11.1609	11.1958	11.4568	10.9975	11.0798	10.6135	11.8836	11.7663	11.3553	11.7317	11.6354	11.9513
	0.903609	0.348144	Q9UMY4;Q9UMY4-1	Q9UMY4;Q9UMY4-1;A0A087X0R6;Q9UMY4-3	SNX12_HUMAN	SNX12	Sorting nexin-12	12.9064	12.7377	12.6606	13.269	13.0799	13.0675	11.6402	13.1576	13.6243	13.0228	13.1266	12.9784	13.2084	13.2117	12.9688
	0.761946	0.34788	H7C482	H7C482	H7C482_HUMAN	MYL7	Myosin regulatory light chain 2, atrial isoform (Fragment)	9.15938	9.62861	8.57526	8.98299	9.4839	8.54083	8.71138	9.63425	8.66858	9.79062	9.4427	9.42554	9.13308	9.42343	10.1782
	2.51384	0.347182	P42785	P42785;P42785-2;A0A7P0TB23;B7Z7Q6;E9PKN6;E9PL49;E9PL85;E9PLY4;E9PNF7;E9PNJ1;E9PQB5	PCP_HUMAN	PRCP	Lysosomal Pro-X carboxypeptidase	12.4792	12.5508	12.7027	13.1199	12.7376	12.534	12.7972	12.7718	13.1622	12.7565	12.9901	13.2423	13.0054	13.0976	13.1577
	1.11803	0.347119	Q9NZB8;Q9NZB8-2;Q9NZB8-7;Q9NZB8-8	Q9NZB8;Q9NZB8-2;Q9NZB8-7;Q9NZB8-8	MOCS1_HUMAN	MOCS1	Molybdenum cofactor biosynthesis protein 1	11.6828	11.1113	11.1073	11.6834	11.6919	12.0634	11.1387	11.88	12.275	11.8203	11.3417	11.672	12.1289	12.0596	11.9463
	1.40529	0.345048	O75208	O75208;H3BNT2;H3BPC6;H3BRC0;H3BSJ5;H3BVA5;H3BPW3;O75208-2	COQ9_HUMAN	COQ9	Ubiquinone biosynthesis protein COQ9, mitochondrial	16.0939	15.6954	16.1087	15.9808	16.2627	15.9418	15.1127	15.7986	16.2903	16.0669	15.9834	16.0519	16.4642	16.4193	16.2593
	0.444136	0.344884	Q9HD34	Q9HD34;C9JRX8;C9JY28;F5H189;H7C4Q5	LYRM4_HUMAN	LYRM4	LYR motif-containing protein 4	13.3393	12.9389	12.6746	13.3649	13.3922	13.5577	10.7175	13.1719	12.9084	13.6215	13.1563	13.312	13.4573	13.3106	12.9106
	0.934393	0.344872	Q8N5X7;Q8N5X7-2	Q8N5X7;A0A3B3IRU0;Q8N5X7-2	IF4E3_HUMAN	EIF4E3	Eukaryotic translation initiation factor 4E type 3	11.118	10.8594	11.257	11.2044	11.4207	11.343	10.7723	11.1622	10.415	11.9141	11.4656	11.2361	11.707	11.8371	11.8338
	0.173061	0.344798	P16050	P16050;P16050-2	LOX15_HUMAN	ALOX15	Polyunsaturated fatty acid lipoxygenase ALOX15	8.4747	12.6972	11.5455	13.5869	11.9775	12.0175	8.37129	13.1349	12.4343	11.5293	12.4885	12.3251	11.5696	11.7998	10.5967
	0.78693	0.344333	A6NI79	A6NI79	CCD69_HUMAN	CCDC69	Coiled-coil domain-containing protein 69	10.2286	9.86436	10.1252	10.1538	9.76415	9.33889	9.82087	8.61813	10.7306	9.81492	10.0937	10.2023	10.0849	9.80658	9.85215
	1.34975	0.344027	P61077;P61077-2	P61077;P62837;P62837-2;P61077-2;P61077-3;A0A087WY85;A0A0A0MQU3;D6RAH7;D6RFM0;H9KV45	UB2D3_HUMAN	UBE2D3	Ubiquitin-conjugating enzyme E2 D3	14.6405	14.7816	15.0116	14.9904	14.5157	15.1934	14.6799	14.1961	14.826	15.0021	15.1916	14.6566	15.3242	15.2513	15.4144
	0.558761	0.343418	Q7L099;Q7L099-2;Q7L099-3;Q7L099-4	Q7L099;Q7L099-2;Q7L099-3;Q7L099-4	RUFY3_HUMAN	RUFY3	Protein RUFY3	10.3743	9.84211	10.3484	9.00374	10.1277	10.3008	8.71344	10.4675	10.922	10.4025	9.98824	10.0952	10.3642	10.4578	9.45475
	0.975341	0.343148	Q8TBN0	Q8TBN0;E9PK89	R3GEF_HUMAN	RAB3IL1	Guanine nucleotide exchange factor for Rab-3A	8.8954	9.68443	9.82561	10.3138	9.66924	8.98564	9.03988	9.71714	10.109	9.69181	9.85312	9.74465	9.91351	9.66815	10.0365
	0.681103	0.342917	O60869	O60869;O60869-2;O60869-3	EDF1_HUMAN	EDF1	Endothelial differentiation-related factor 1	12.3419	12.3814	12.3783	12.69	12.8175	12.5611	10.725	12.6805	12.8226	12.4611	12.6614	12.5747	12.6006	12.6377	12.896
	2.18607	0.342668	Q6ZNW5	Q6ZNW5;A0A286YET3;H0YN11	GDPP1_HUMAN	GDPGP1	GDP-D-glucose phosphorylase 1	11.9687	11.9515	12.0234	11.6981	11.6758	11.8341	11.4091	11.7724	12.4152	11.8464	11.9589	11.9712	12.2392	12.209	12.3004
	0.898826	0.342201	Q96C19	Q96C19	EFHD2_HUMAN	EFHD2	EF-hand domain-containing protein D2	13.2877	13.0085	12.5671	13.2931	13.0535	12.8777	11.7487	13.0352	12.8591	13.2296	12.898	13.3393	13.526	13.2598	13.2962
	1.24265	0.341877	Q96AY3	Q96AY3;H0Y827;Q96AY3-2	FKB10_HUMAN	FKBP10	Peptidyl-prolyl cis-trans isomerase FKBP10	13.0074	12.8614	12.7125	13.5213	13.3227	12.9126	12.5684	13.502	13.7699	13.0694	13.288	13.4019	13.1014	13.5339	13.586
	0.768378	0.340689	O00244	O00244;E5RGN3;E5RIM7	ATOX1_HUMAN	ATOX1	Copper transport protein ATOX1	12.9665	12.8066	12.7309	12.9276	13.4162	13.577	11.8705	12.5189	12.5986	13.0476	13.386	13.0403	13.1964	13.3862	13.6922
	0.302098	0.340604	O15212	O15212	PFD6_HUMAN	PFDN6	Prefoldin subunit 6	10.6894	12.7517	11.3704	11.6573	13.3806	13.2524	11.6554	13.3262	12.3418	13.0675	12.1757	11.0269	13.2694	13.1759	13.1499
	1.02641	0.339539	Q9NUB1;Q9NUB1-2	Q9NUB1;Q9NUB1-2;Q9NUB1-3;Q9NUB1-4	ACS2L_HUMAN	ACSS1	Acetyl-coenzyme A synthetase 2-like, mitochondrial	14.083	13.5355	13.8334	14.0439	14.7689	14.2522	13.6296	14.4135	14.459	14.45	14.0318	14.0428	14.4435	14.899	14.5407
	1.06597	0.339531	P61916	P61916;E7EMS2;G3V2V8;G3V3D1;G3V3E8;H0YIZ1;J3KMY5;P61916-2	NPC2_HUMAN	NPC2	NPC intracellular cholesterol transporter 2	13.3015	12.5256	12.5514	12.8279	13.0654	12.7692	12.0377	12.8766	13.1493	13.0481	12.959	12.7586	12.7108	13.3922	13.5697
	0.829655	0.339063	Q9BZL4-3	K7EL81;Q9BZL4-3	PP12C_HUMAN	PPP1R12C	Isoform 3 of Protein phosphatase 1 regulatory subunit 12C	11.2889	11.3574	11.7739	11.123	11.3733	10.6131	11.3876	10.8941	12.2503	11.9237	11.394	10.6783	11.7503	11.6053	11.3566
	0.300061	0.338932	O14957	O14957	QCR10_HUMAN	UQCR11	Cytochrome b-c1 complex subunit 10	11.8909	14.0989	14.0608	12.5317	12.8057	14.6556	11.4881	11.7126	13.1894	14.2055	13.0551	13.1214	13.159	13.2099	12.7711
	1.33875	0.338775	O15382	O15382;B3KSI3;M0QXF9;M0QZ10;M0R2K7	BCAT2_HUMAN	BCAT2	Branched-chain-amino-acid aminotransferase, mitochondrial	14.3325	14.2246	14.3043	14.6787	14.3536	14.9662	13.9744	14.4704	14.7883	14.7575	14.1783	14.6079	14.9017	15.0416	14.9879
	0.232354	0.337669	Q04828	Q04828;A6NHU4;H0Y804	AK1C1_HUMAN	AKR1C1	Aldo-keto reductase family 1 member C1	9.4162	12.7649	12.724	12.4995	12.1911	12.6713	11.8521	11.4905	9.87767	11.562	12.9793	12.5193	12.5828	13.0091	13.4919
	1.32414	0.337642	Q9Y3X0	Q9Y3X0;A0A2R8Y4Z8	CCDC9_HUMAN	CCDC9	Coiled-coil domain-containing protein 9	9.54047	9.89499	9.69168	10.0484	9.66372	10.0229	9.49695	10.4061	9.93463	10.4878	10.4262	10.0051	10.363	9.74076	10.3256
	0.813034	0.337453	Q9UMS0;Q9UMS0-3	Q9UMS0;Q9UMS0-3	NFU1_HUMAN	NFU1	NFU1 iron-sulfur cluster scaffold homolog, mitochondrial	12.708	11.8899	12.3484	12.5523	12.9419	13.0635	11.5126	12.8629	12.9284	12.8954	12.5828	12.6288	13.0812	13.1133	12.5268
	0.716204	0.336552	Q96HJ9	Q96HJ9;A0A0A6YYJ8;Q96HJ9-2	FMC1_HUMAN	FMC1	Protein FMC1 homolog	12.664	12.4404	12.4842	13.0355	12.4814	13.0648	11.4888	13.0845	13.581	13.0583	12.5851	12.4774	12.9681	13.2407	12.5959
	0.653564	0.336399	Q6GMV3	Q6GMV3	PTRD1_HUMAN	PTRHD1	Putative peptidyl-tRNA hydrolase PTRHD1	11.6044	11.2523	11.5809	11.5058	12.543	12.6734	10.6754	11.8119	12.3208	12.0496	12.4363	11.8362	11.8969	11.8199	11.9363
	1.56463	0.336381	Q9UBR2	Q9UBR2;A0A7P0T8I6;A0A7P0T989	CATZ_HUMAN	CTSZ	Cathepsin Z	14.4358	14.341	14.0503	14.8444	14.4752	14.2298	14.2956	14.6847	14.2556	14.7185	14.6302	14.8111	14.7869	15.072	15.0175
	1.05126	0.336045	Q8WW22;Q8WW22-2	Q8WW22;C9JDE6;F5GWV1;F5H170;F5H300;F8WF76;Q8WW22-2	DNJA4_HUMAN	DNAJA4	DnaJ homolog subfamily A member 4	12.9103	12.6422	12.6445	13.0042	12.7721	12.6866	12.7014	12.5438	12.795	13.2555	12.2009	12.8538	13.4115	13.3303	13.6725
	0.538287	0.335908	P60660;P60660-2	P60660;P60660-2;B7Z6Z4;F8VPF3;F8W1R7;G3V1V0;G8JLA2;J3KND3	MYL6_HUMAN	MYL6	Myosin light polypeptide 6	16.1387	16.3556	16.1945	16.3724	16.0214	16.1746	14.6984	15.6242	15.1255	16.2082	15.9702	16.5809	16.3189	16.7243	17.0557
	2.27473	0.335364	Q92520	Q92520;C9JMN4;C9JP35	FAM3C_HUMAN	FAM3C	Protein FAM3C	12.4623	12.1521	12.0344	12.4755	12.2208	12.0173	11.8566	12.0658	12.454	12.7461	12.2311	12.4787	12.4214	12.5158	12.6248
	1.08006	0.333387	P23919	P23919;P23919-2;H7BZ20	KTHY_HUMAN	DTYMK	Thymidylate kinase	12.7735	12.3587	12.4174	12.8926	12.7208	12.6717	11.8536	12.9804	13.6145	12.8168	12.7467	12.7064	12.7338	12.9181	12.8827
	0.686477	0.332809	P37108	P37108;H0YLA2	SRP14_HUMAN	SRP14	Signal recognition particle 14 kDa protein	12.0033	12.0786	11.1431	11.984	12.1797	11.9198	11.3475	12.3208	13.188	12.1373	12.6279	12.1222	11.6966	12.1134	11.5488
	0.729526	0.332375	P15153	P15153;B1AH77;B1AH78;B1AH80	RAC2_HUMAN	RAC2	Ras-related C3 botulinum toxin substrate 2	12.5003	11.8467	11.5444	11.5766	11.7437	11.8365	12.0037	11.5694	12.1197	11.776	11.6929	12.802	11.7245	11.8504	13.1548
	1.16448	0.33235	Q8N128;Q8N128-2	Q8N128;Q8N128-2;G3V583	F177A_HUMAN	FAM177A1	Protein FAM177A1	11.3793	10.9246	10.3548	11.4354	11.3459	11.182	10.8611	11.564	11.467	11.5262	11.0966	11.5907	11.4387	11.7558	11.3677
	1.52387	0.331944	Q9BS92	Q9UFN0;Q9BS92;F2Z3L7	NPS3B_HUMAN	NIPSNAP3B	Protein NipSnap homolog 3B	15.2186	15.6291	15.6915	15.1415	15.6148	15.4931	15.0369	15.1857	15.4598	15.9212	15.5604	15.4885	16.1899	15.7762	15.5624
	0.485207	0.331847	P16949	P16949;P16949-2;A2A2D0	STMN1_HUMAN	STMN1	Stathmin	12.0406	12.3153	12.2539	12.2466	13.1064	12.3142	10.8665	13.2587	12.3892	12.4325	12.381	12.2771	12.3333	13.0114	13.6004
	1.28469	0.331459	Q06203	Q06203	PUR1_HUMAN	PPAT	Amidophosphoribosyltransferase	8.94436	9.20361	8.98759	9.43842	9.32804	9.20438	9.09462	8.96292	10.2895	9.33968	9.60392	9.30691	9.17973	9.12398	9.49499
	0.54738	0.33144	P60903	P60903	S10AA_HUMAN	S100A10	Protein S100-A10	14.3229	14.8994	14.2827	14.4781	15.5957	15.3639	13.6903	14.612	13.8498	15.141	15.0787	15.0095	15.3002	15.371	15.1592
	1.18274	0.331113	Q7L592	Q7L592;C9J236;C9JEL7;C9JP36;C9JS27;Q7L592-2	NDUF7_HUMAN	NDUFAF7	Protein arginine methyltransferase NDUFAF7, mitochondrial	11.8326	11.6409	11.7581	11.9362	12.3882	12.6066	11.9764	12.3942	12.6184	12.3624	12.1673	12.0923	12.6213	12.7806	12.1419
	0.607913	0.32966	O76038	O76038	SEGN_HUMAN	SCGN	Secretagogin	12.8653	11.9317	11.8749	12.9294	12.5262	12.33	11.6836	13.298	12.7855	12.8224	12.5186	12.0948	12.9593	13.5798	12.5563
	1.43228	0.329609	Q8N3V7-2	Q8N3V7-2	SYNPO_HUMAN	SYNPO	Isoform 2 of Synaptopodin	11.6888	11.5542	11.2323	11.6694	10.9661	11.0731	11.0783	11.6867	11.6705	11.4072	11.534	12.097	11.7222	11.6246	11.8319
	0.613718	0.329398	Q8WZA0;Q8WZA0-2	Q8WZA0;Q8WZA0-2	LZIC_HUMAN	LZIC	Protein LZIC	13.2307	12.851	13.0397	13.3982	13.4859	13.322	11.3486	13.3578	13.1745	13.239	13.3753	13.1991	13.4556	13.4739	13.4179
	0.940541	0.328571	Q15843	Q15843	NEDD8_HUMAN	NEDD8	NEDD8	12.8349	12.7486	12.9012	13.0992	13.8966	13.7177	12.8674	12.939	13.2175	13.5306	13.8451	13.1308	13.3519	13.834	13.269
	0.595792	0.328007	P56945;P56945-2;P56945-3;P56945-5;P56945-6;P56945-7;P56945-8	P56945;P56945-2;P56945-3;P56945-4;P56945-5;P56945-6;P56945-7;P56945-8;A0A2R8Y596;A0A2R8Y4C2;A0A2R8Y5C9;A0A2R8Y5E4;A0A2R8Y6M6;A0A2R8Y8C4;A0A2R8YFK2;A0A2R8YFS8	BCAR1_HUMAN	BCAR1	Breast cancer anti-estrogen resistance protein 1	11.4758	10.4228	10.7563	10.929	10.9687	10.9528	10.8356	10.9491	12.7532	10.6157	10.8488	11.0052	10.9312	11.0579	11.463
	1.10741	0.327638	Q9HB07	Q9HB07;F8VR84	MYG1_HUMAN	MYG1	MYG1 exonuclease	12.5693	12.707	13.1086	13.2903	12.6839	12.0291	12.9088	12.5332	12.7344	12.7932	13.0965	12.9439	13.1416	13.2471	13.4381
	0.296958	0.327525	A0A075B7D8	A0A075B7D8	A0A075B7D8_HUMAN	IGHV3OR15-7	Immunoglobulin heavy variable 3/OR15-7 (pseudogene) (Fragment)	10.9688	10.746	11.1142	11.1093	11.2279	10.0062	11.2877	12.2489	10.1144	11.4538	11.6568	13.6849	11.6299	10.2748	11.0986
	1.55396	0.327524	O95989	O95989;A0A1W2PQS6	NUDT3_HUMAN	NUDT3	Diphosphoinositol polyphosphate phosphohydrolase 1	13.4417	13.2473	13.2393	13.7866	13.5864	13.5241	13.3383	13.6187	14.3917	13.5749	13.5774	13.4685	13.8266	13.7905	13.9729
	1.97397	0.327137	Q6Y288	Q6Y288	B3GLT_HUMAN	B3GLCT	Beta-1,3-glucosyltransferase	12.3552	12.3301	12.2922	12.4426	11.846	12.2091	12.4896	12.1306	12.9288	12.4454	12.6569	12.2146	12.5773	12.6044	12.6962
	0.577732	0.325684	Q9BY89;Q9BY89-2	Q9BY89;A0A1B0GVJ7;Q9BY89-2	K1671_HUMAN	KIAA1671	Uncharacterized protein KIAA1671	10.1067	9.9664	10.0215	9.97239	9.85887	9.30961	9.96025	8.49245	10.9706	9.17104	9.97137	10.0774	10.0867	9.86131	10.1186
	1.14919	0.325635	P29728;P29728-2	P29728;A0A087X0V5;A0A7P0T8H9;F8W1C5;P29728-2	OAS2_HUMAN	OAS2	2'-5'-oligoadenylate synthase 2	10.6594	10.454	10.5667	10.5876	10.0139	10.0684	10.7061	10.3041	10.9981	10.546	10.3434	11.1478	10.6113	10.3449	11.2281
	0.586598	0.325447	P23921	P23921;E9PL69	RIR1_HUMAN	RRM1	Ribonucleoside-diphosphate reductase large subunit	9.8314	9.12586	9.90806	10.3706	9.54409	9.05826	9.46333	8.92199	10.5868	9.04437	10.0626	9.74413	9.47302	9.51487	10.548
	0.688376	0.324524	Q8NC44	Q8NC44;H7C3D5	RETR2_HUMAN	RETREG2	Reticulophagy regulator 2	9.33927	10.1846	9.13189	9.81153	9.41478	8.84898	10.2857	8.57924	9.49475	9.65017	9.96628	9.92298	9.52429	9.88623	9.97342
	0.723633	0.324441	Q7Z6L1;Q7Z6L1-2;Q7Z6L1-3;Q7Z6L1-4	Q7Z6L1;Q7Z6L1-2;Q7Z6L1-3;Q7Z6L1-4	TCPR1_HUMAN	TECPR1	Tectonin beta-propeller repeat-containing protein 1	8.75302	8.47257	8.26645	8.53382	8.60716	8.92107	8.15435	7.96097	9.67843	7.99656	8.62099	9.02177	8.97234	9.01002	8.18172
	1.54832	0.324034	Q9UII2	Q9UII2;A0A0B4J230;Q9UII2-2;Q9UII2-3	ATIF1_HUMAN	ATP5IF1	ATPase inhibitor, mitochondrial	16.388	16.7591	17.0433	16.4607	16.6145	16.356	16.4695	16.6045	16.5833	16.6779	16.9483	16.6142	17.1839	17.194	17.1754
	0.564663	0.32377	P0DP23;P0DP24;P0DP25	P0DP23;P0DP24;P0DP25;A0A590UJI2;E7EMB3;G3V361;Q96HY3	CALM1_HUMAN;CALM2_HUMAN;CALM3_HUMAN	CALM1;CALM2;CALM3	Calmodulin-1	16.6937	16.4293	16.723	17.0216	17.0997	16.7939	14.7888	16.7368	16.8814	16.7591	17.1	16.8881	16.7195	16.8289	16.8402
	0.675179	0.323725	Q9NRP4	F8W9V1;Q9NRP4	SDHF3_HUMAN	SDHAF3	Succinate dehydrogenase assembly factor 3, mitochondrial	11.4789	11.0959	11.203	11.1878	11.5039	12.0354	10.1213	10.9201	10.9762	11.7698	11.0201	11.5785	11.8232	11.8546	11.5966
	1.37999	0.322838	Q06323	Q06323;Q06323-2;Q06323-3	PSME1_HUMAN	PSME1	Proteasome activator complex subunit 1	14.7714	14.7109	14.5377	14.8462	15.0983	15.0081	14.0184	14.9048	14.7305	15.0469	15.2102	15.2482	15.1664	14.9556	15.0608
	0.678184	0.32162	Q96DM3	Q96DM3;K7ENL9	RMC1_HUMAN	RMC1	Regulator of MON1-CCZ1 complex	10.708	10.8553	10.8569	10.8708	10.6852	10.4136	10.8077	10.1423	12.4146	10.703	10.6823	10.6969	10.917	10.7301	10.7797
	0.647034	0.321578	O60739	P41567;O60739;K7EM18	EIF1B_HUMAN	EIF1B	Eukaryotic translation initiation factor 1b	13.1582	13.0074	12.8738	12.8795	13.3866	13.6076	11.6831	12.2225	12.866	13.2452	13.5775	13.3657	13.1232	12.9478	13.092
	0.994503	0.321079	Q15691	Q15691	MARE1_HUMAN	MAPRE1	Microtubule-associated protein RP/EB family member 1	13.6896	13.4266	13.3878	13.8101	13.6985	13.9149	12.5972	13.5254	13.5585	13.5139	14.1069	13.6782	13.926	13.7933	14.2146
	0.854641	0.320478	P09496-2	P09496;P09496-2;F8WF69;P09496-3;P09496-4	CLCA_HUMAN	CLTA	Isoform Non-brain of Clathrin light chain A	13.7022	13.8238	13.515	13.5624	13.7181	13.7023	12.232	13.5525	13.6411	13.8078	13.9708	14.0163	13.5442	13.8411	13.7542
	0.989132	0.3203	Q9NP79	Q9NP79;A0A087WY55;Q5TGM0;Q9NP79-2	VTA1_HUMAN	VTA1	Vacuolar protein sorting-associated protein VTA1 homolog	12.5412	12.1721	12.1959	12.5072	12.5177	12.5477	11.143	12.352	12.5869	12.6322	12.4859	12.382	12.6328	12.6503	12.6017
	1.03984	0.320271	Q92530	Q92530;Q5QPM7;Q5QPM9	PSMF1_HUMAN	PSMF1	Proteasome inhibitor PI31 subunit	13.1377	13.0009	13.3006	13.3674	13.2402	13.4448	12.2866	12.8731	12.765	13.3335	13.5103	13.4984	13.5854	13.4885	13.6305
	1.8607	0.319389	Q14257;Q14257-2	Q14257;A8MXP8;Q14257-2	RCN2_HUMAN	RCN2	Reticulocalbin-2	11.1241	11.4534	11.3837	11.3195	11.1278	11.0361	10.9351	11.2873	11.4514	11.4493	11.59	11.5752	11.4378	11.1776	12.013
	1.39876	0.318427	Q567V2;Q567V2-2	Q567V2;Q567V2-2	M17L2_HUMAN	MPV17L2	Mpv17-like protein 2	10.0609	10.2194	10.2856	10.1506	10.788	10.1492	9.6555	10.5973	10.5568	10.5354	10.4002	10.4258	10.5058	10.8222	10.651
	0.378293	0.318306	Q9NSK7;Q9NSK7-2;Q9NSK7-3;Q9NSK7-4	Q9NSK7;A0A8C8PZE2;K7EPS8;Q9NSK7-2;Q9NSK7-3;Q9NSK7-4	CS012_HUMAN	C19orf12	Protein C19orf12	11.7081	11.378	11.1703	12.5538	12.1465	12.3727	11.4407	9.6465	11.8959	12.1481	11.9126	12.2491	12.0688	11.8999	10.9184
	1.69727	0.316996	Q9UFN0	Q9UFN0	NPS3A_HUMAN	NIPSNAP3A	Protein NipSnap homolog 3A	14.4487	14.3236	14.496	14.5744	14.3141	14.6817	14.1	14.5107	14.9382	14.5418	14.5778	14.4595	14.6591	14.7978	15.2628
	0.930363	0.316832	A9UHW6	A9UHW6;A9UHW6-2;A9UHW6-3;J3KSB8;J3QLD1;J3QLJ5;J3QRZ6	MI4GD_HUMAN	MIF4GD	MIF4G domain-containing protein	10.1508	10.1821	9.95273	10.2683	9.96185	9.84854	8.99866	10.0075	10.7355	10.0787	9.71483	10.1487	10.4991	10.2735	10.2167
	0.860189	0.315402	P63208	P63208;E5RJR5;E7ERH2;F8W8N3;P63208-2	SKP1_HUMAN	SKP1	S-phase kinase-associated protein 1	13.3986	13.7272	13.6016	13.7459	13.6336	13.726	12.2587	13.4857	13.4373	13.732	14.0166	13.7082	13.6837	13.8345	13.9256
	1.25992	0.315043	Q99439	Q99439;A0A087X271;B4DDF4;B4DUT8;H3BVI6;K7ES69;Q99439-2	CNN2_HUMAN	CNN2	Calponin-2	11.8251	11.2422	11.958	11.8706	12.2527	12.0266	11.9757	12.2694	11.9409	12.0472	12.2149	12.5429	12.0394	12.5323	12.3808
	0.908475	0.314669	Q86U28	Q86U28	ISCA2_HUMAN	ISCA2	Iron-sulfur cluster assembly 2 homolog, mitochondrial	13.3227	12.4158	12.5187	13.381	13.1471	13.5141	12.8167	13.3981	13.6172	13.3105	12.9772	13.1493	13.3508	13.8558	13.3916
	1.12505	0.313632	O43617	O43617;A0A087WWM0;A0A087WYS5;O43617-2	TPPC3_HUMAN	TRAPPC3	Trafficking protein particle complex subunit 3	13.2088	13.1728	13.1184	13.2044	13.1794	13.3745	12.1852	12.9013	13.6635	13.5128	13.2661	13.3196	13.3302	13.4647	12.9403
	0.586343	0.312988	O95873	O95873	CF047_HUMAN	C6orf47	Uncharacterized protein C6orf47	10.8832	10.4568	9.78825	10.9589	10.4166	10.814	10.9705	9.4663	11.3364	10.6933	11.449	10.6366	10.2932	10.63	10.4377
	0.619715	0.312908	P59190;P59190-2	P59190;A0A2R8Y7G7;A0A2R8YFB8;G3V196;G3V562;J3QSF4;P59190-2	RAB15_HUMAN	RAB15	Ras-related protein Rab-15	14.8824	16.5646	16.4267	16.3522	15.4922	16.402	16.4273	15.4505	15.8062	16.3601	16.3592	16.3012	16.5804	16.4674	16.3141
	0.340573	0.312883	P06454;P06454-2	P06454;B8ZZA1;B8ZZQ6;B8ZZW7;H7C2N1;P06454-2	PTMA_HUMAN	PTMA	Prothymosin alpha	12.0834	12.5182	11.7329	13.1123	12.8538	12.3624	10.7195	13.4765	11.3087	12.3347	13.1669	13.1367	12.5494	13.0195	13.1759
	0.570389	0.312217	P05387	P05387	RLA2_HUMAN	RPLP2	60S acidic ribosomal protein P2	14.0608	13.8567	13.512	14.0052	13.996	14.3415	12.7422	12.9148	14.3643	14.5225	13.9152	14.0821	14.0614	13.884	13.1067
	0.366604	0.311762	Q9UBX5	Q9UBX5;G3V4U0;G3XA98	FBLN5_HUMAN	FBLN5	Fibulin-5	15.3593	14.6348	15.3934	16.0738	16.4614	16.4762	15.5394	15.9588	17.0098	14.5039	15.7595	15.8055	15.8713	16.8303	16.5622
	0.807535	0.311131	Q9BRK5	Q9BRK5;A0A5F9UP49;Q9BRK5-2;Q9BRK5-5	CAB45_HUMAN	SDF4	45 kDa calcium-binding protein	11.7787	11.5898	11.7648	12.2514	12.1303	11.6765	10.9507	12.3359	11.4705	12.3885	12.1451	12.2753	11.9253	12.1624	12.4792
	0.532678	0.311053	P16219	P16219;E9PE82	ACADS_HUMAN	ACADS	Short-chain specific acyl-CoA dehydrogenase, mitochondrial	14.9687	14.7418	14.8264	15.3741	14.5364	16.1567	14.6575	15.7669	16.1641	15.3671	15.1018	14.6194	15.6241	15.8729	15.328
	0.531305	0.309486	O60760	O60760	HPGDS_HUMAN	HPGDS	Hematopoietic prostaglandin D synthase	10.7344	10.5918	10.2996	10.6659	10.1129	10.0755	9.23515	10.8936	9.55812	10.3223	11.1649	10.7424	11.1421	10.9589	10.5605
	0.524545	0.309385	P56378	P56378;P56378-2;A0A0A0MTQ5;G3V556	ATP68_HUMAN	ATP5MJ	ATP synthase subunit ATP5MJ, mitochondrial	15.2977	15.2499	15.5554	14.6313	15.2688	16.3708	14.1742	15.1504	14.962	16.1275	15.5164	15.3259	15.956	15.637	15.1271
	0.203487	0.309137	Q6ZVK8;Q6ZVK8-2	Q6ZVK8;Q6ZVK8-2	NUD18_HUMAN	NUDT18	8-oxo-dGDP phosphatase NUDT18	14.395	13.0059	13.0889	13.1109	14.1123	14.6039	12.8488	9.69887	13.1685	14.2263	12.8403	12.6995	13.2617	13.7685	13.9556
	0.794455	0.308963	Q13825	Q13825	AUHM_HUMAN	AUH	Methylglutaconyl-CoA hydratase, mitochondrial	15.1058	14.3778	14.3617	14.8729	15.2565	15.407	14.0898	14.8613	15.128	15.1911	14.8734	14.8113	15.4757	15.4678	14.7567
	0.590077	0.308472	O95260	O95260;A0A8I5KNV5;A0A8I5KSC8;A0A8I5KTH0;A0A8I5KWA6;A0A8I5KXF6;A0A8I5KZ10;A0A8I5KZ28	ATE1_HUMAN	ATE1	Arginyl-tRNA--protein transferase 1	11.001	10.453	10.7673	11.221	10.497	10.8072	10.3414	9.13006	10.6569	11.3633	10.6537	10.6513	11.0069	10.8856	10.6324
	0.850726	0.308281	Q9UHD9	Q9UHD9	UBQL2_HUMAN	UBQLN2	Ubiquilin-2	11.5357	11.2252	11.3178	11.5852	11.5674	11.7352	10.4782	11.2476	10.9411	11.8163	11.4942	11.6821	12.1284	11.7978	11.654
	0.172634	0.308252	P12236	P12236	ADT3_HUMAN	SLC25A6	ADP/ATP translocase 3	10.811	10.6936	11.2784	11.0425	10.5789	11.0646	11.3136	11.1266	15.3439	10.9442	8.60964	10.9228	11.2842	11.0801	10.8934
	0.867688	0.308184	Q9UJY1	Q9UJY1;A0A6Q8PGM6;H0YG30	HSPB8_HUMAN	HSPB8	Heat shock protein beta-8	13.104	13.6416	13.3246	13.2631	12.6946	13.2881	13.7187	12.4991	13.6327	13.702	12.9642	13.2194	13.4437	13.8044	13.7331
	1.24722	0.307924	Q9NVG8	Q9NVG8;Q9NVG8-3	TBC13_HUMAN	TBC1D13	TBC1 domain family member 13	10.8442	10.7954	10.8908	11.0967	11.1663	10.9593	10.3049	10.7446	11.6974	10.9496	10.8175	10.8843	11.225	11.1897	11.344
	0.826023	0.307125	Q9BZF1;Q9BZF1-2;Q9BZF1-3	Q9BZF1;F8VQX7;F8VUA7;Q9BZF1-2;Q9BZF1-3	OSBL8_HUMAN	OSBPL8	Oxysterol-binding protein-related protein 8	11.3918	11.5183	11.1651	11.7507	11.0122	11.2255	11.1199	11.4911	12.7349	11.5505	11.2033	11.655	11.4932	11.347	11.5062
	0.93566	0.307115	O00168	O00168;K7EQG4	PLM_HUMAN	FXYD1	Phospholemman	14.7744	15.2515	15.3585	14.8508	15.1773	15.1633	14.76	13.9666	14.8798	15.2529	15.4531	15.3732	15.3215	15.081	15.178
	0.351136	0.30527	P35269	P35269;M0R0R9	T2FA_HUMAN	GTF2F1	General transcription factor IIF subunit 1	9.01235	8.84369	8.72878	9.72203	8.97145	8.41812	8.60798	9.27053	11.4274	8.28621	9.14977	8.93561	9.12964	8.66339	9.17297
	1.31713	0.305174	Q9UBT7;Q9UBT7-2	Q9UBT7;Q5JTQ6;Q9UBT7-2;Q9UBT7-3	CTNL1_HUMAN	CTNNAL1	Alpha-catulin	10.881	10.6142	10.5339	10.8608	10.6743	10.4926	11.03	10.4639	11.6613	10.9615	10.8748	11.1029	10.8466	10.9423	10.6037
	1.47766	0.305148	P05556	P05556;A0A7I2V2F9;E7EUI6;H7C4K3	ITB1_HUMAN	ITGB1	Integrin beta-1	12.8048	13.2786	12.7819	13.0943	12.6727	13.1162	13.3896	13.212	13.0922	13.0071	13.4376	13.4477	13.3235	13.4504	13.6839
	0.708587	0.304843	Q9UL46	Q9UL46;A0A087X1Z3;H0YKU2;H0YM70	PSME2_HUMAN	PSME2	Proteasome activator complex subunit 2	14.098	14.117	14.0042	14.3727	14.3483	14.3369	12.6206	14.2185	14.1176	14.2197	14.3845	14.4482	14.3884	14.3474	14.3297
	0.683263	0.304722	Q9HAV7	Q9HAV7	GRPE1_HUMAN	GRPEL1	GrpE protein homolog 1, mitochondrial	13.5074	13.4349	13.56	13.7212	13.8618	14.0232	12.281	14.0032	14.1868	13.9539	13.8378	13.5295	14.1267	13.7438	13.5982
	1.07678	0.304714	Q8WW12	Q8WW12;Q8WW12-3	PCNP_HUMAN	PCNP	PEST proteolytic signal-containing nuclear protein	12.0795	12.2223	12.4487	12.736	12.5983	12.386	12.0682	12.1751	11.8024	12.6834	12.7775	12.6849	12.8135	12.8414	12.9048
	1.04575	0.303912	Q99807	Q99807;H3BP28;Q99807-2;H3BS11;H3BSZ3;H3BTN8;I3L1T0	COQ7_HUMAN	COQ7	5-demethoxyubiquinone hydroxylase, mitochondrial	14.6162	14.1892	14.3764	14.2282	14.6452	14.6773	13.3997	14.169	14.3749	14.7379	14.4336	14.5983	14.7128	14.7184	14.5651
	0.558523	0.303732	P04921;P04921-2;P04921-3	P04921;Q9UHC6;P04921-2;P04921-3;A0A0J9YWG3;A0A0J9YYA0;B7Z1Y6;Q9UHC6-2	GLPC_HUMAN	GYPC	Glycophorin-C	9.8988	10.2717	10.5164	11.1996	10.6454	10.4681	11.437	9.73838	11.5033	11.0214	11.2169	10.5809	10.3723	10.6193	10.4655
	0.975268	0.303665	P26440	P26440;A0A0A0MT83;A0A0S2Z4K7;H0YN10;P26440-2;H0YKV0;H0YLC3;H7C4G6	IVD_HUMAN	IVD	Isovaleryl-CoA dehydrogenase, mitochondrial	15.4114	14.6926	14.6778	15.1897	15.5018	15.2014	15.1606	15.4486	16.0329	15.654	14.9672	15.2349	15.3632	15.7146	15.2823
	1.09637	0.303068	P15529-2;P15529-3;P15529-4;P15529-5;P15529-6;P15529-7	P15529-3;P15529-16;P15529-2;P15529-4;P15529-5;P15529-6;P15529-7;R4GN18	MCP_HUMAN	CD46	Isoform B of Membrane cofactor protein	9.62691	9.6977	9.6526	9.63018	10.0494	9.99309	8.93505	9.8561	10.362	10.143	10.1378	9.86885	10.0288	9.6103	9.73162
	0.662372	0.303015	Q9BRT3	Q9BRT3;J3KTI2	MIEN1_HUMAN	MIEN1	Migration and invasion enhancer 1	13.0064	11.848	12.1162	13.0971	13.1507	13.4063	12.6319	12.7763	12.957	13.255	12.7255	12.7674	13.1425	13.6638	12.8887
	0.174095	0.30284	P12883	P12883	MYH7_HUMAN	MYH7	Myosin-7	17.8439	18.4191	16.5283	15.5232	14.3811	15.4116	19.564	16.533	17.5891	17.7351	16.3799	17.8254	17.0215	16.321	16.6765
	0.550302	0.302311	P07204	P07204	TRBM_HUMAN	THBD	Thrombomodulin	11.4622	10.6491	10.5679	10.4295	10.1364	11.4703	11.0568	10.6048	10.3489	10.5403	11.55	11.3848	11.4934	10.6708	11.7079
	0.56467	0.302192	Q9UIJ7	Q9UIJ7;Q9UIJ7-2;Q9UIJ7-3	KAD3_HUMAN	AK3	GTP:AMP phosphotransferase AK3, mitochondrial	17.7942	17.0049	17.1758	17.5177	17.5168	17.7746	15.7509	17.4349	17.3716	17.4779	17.8162	17.6001	17.7389	17.6747	17.1595
	0.237749	0.30167	P14406	P14406;D6RGV5;D6RIE3;H0UI06	CX7A2_HUMAN	COX7A2	Cytochrome c oxidase subunit 7A2, mitochondrial	15.2736	14.7425	14.687	13.6884	14.7229	16.251	13.1302	13.8662	15.7822	16.403	14.0065	14.6296	14.3664	15.4031	13.3373
	1.10248	0.301559	Q8NBS9	Q8NBS9	TXND5_HUMAN	TXNDC5	Thioredoxin domain-containing protein 5	14.3416	14.4155	14.1213	14.5508	14.3002	14.249	14.3204	14.3658	14.2389	14.2783	14.5304	14.9383	14.3014	14.7489	15.4063
	0.728845	0.300581	P48960;P48960-2;P48960-3	P48960;P48960-2;P48960-3	AGRE5_HUMAN	ADGRE5	Adhesion G protein-coupled receptor E5	10.9955	10.0844	9.50391	10.6084	10.5266	10.6661	10.5816	11.1794	10.7784	10.582	10.456	11.0989	11.0713	10.8321	10.9131
	0.408688	0.300407	P34947	P34947	GRK5_HUMAN	GRK5	G protein-coupled receptor kinase 5	11.2585	11.0214	11.2064	11.4611	10.8436	11.1764	11.6132	9.07733	10.3821	11.4469	11.6582	11.084	11.553	11.2568	11.4225
	0.436637	0.299856	Q9NPD3	Q9NPD3;E9PI41	EXOS4_HUMAN	EXOSC4	Exosome complex component RRP41	11.2873	10.7911	10.3251	9.22609	10.7797	10.808	11.1223	11.5185	9.98029	11.2103	10.9117	11.3047	11.3029	11.4086	11.1065
	0.476489	0.298615	Q9H773	Q9H773;H3BSA6	DCTP1_HUMAN	DCTPP1	dCTP pyrophosphatase 1	11.2613	11.0551	11.2218	11.5087	11.5498	12.304	9.91422	10.825	11.8405	11.4545	12.275	11.1868	11.2273	11.1225	11.4187
	0.373439	0.298517	C9JPQ9;C9JU00	C9JPQ9;C9JU00	C9JPQ9_HUMAN;C9JU00_HUMAN	FGG	Fibrinogen gamma chain (Fragment)	13.8494	12.5018	12.5009	14.0813	13.5989	12.7683	13.0217	13.5251	12.6969	14.3187	14.2698	13.7098	13.8337	13.6415	12.2357
	0.550454	0.298158	P63279	P63279;B0QYN7;H3BPC4;H3BQQ9	UBC9_HUMAN	UBE2I	SUMO-conjugating enzyme UBC9	12.9041	12.8833	12.4595	12.9166	13.3846	13.1848	11.1233	12.7084	12.8307	13.024	13.0989	13.036	12.9184	13.0066	13.0417
	0.27727	0.297877	P07919	P07919	QCR6_HUMAN	UQCRH	Cytochrome b-c1 complex subunit 6, mitochondrial	15.1696	14.2376	14.7182	13.5633	15.0753	15.7246	12.5149	13.381	15.3048	15.3917	14.7259	14.0781	13.9175	14.6333	14.1203
	0.814293	0.297139	O95881	O95881	TXD12_HUMAN	TXNDC12	Thioredoxin domain-containing protein 12	13.8347	13.4374	13.6293	13.969	13.8709	13.7407	12.5418	13.5969	13.5588	13.6981	13.8061	14.3171	13.9672	14.1068	13.6691
	0.919963	0.29517	O95721	O95721	SNP29_HUMAN	SNAP29	Synaptosomal-associated protein 29	12.8781	12.862	12.7413	12.8925	12.7104	12.8116	11.6033	12.8402	12.7886	12.7871	12.9859	12.9148	12.8926	13.046	13.3233
	0.758984	0.29507	Q9C0A0;Q9C0A0-2	Q9C0A0;A0A087WTA1;A0A0A0MR20;A0A590UJB1;E9PDN6;F5H107;Q9C0A0-2	CNTP4_HUMAN	CNTNAP4	Contactin-associated protein-like 4	12.7724	12.8475	12.8966	12.7825	13.0875	13.1691	12.3535	12.6441	12.4982	13.2655	12.3983	13.1511	13.6546	13.7338	13.098
	0.435572	0.294563	P98175;P98175-2;P98175-5	P98175;P98175-2;P98175-5	RBM10_HUMAN	RBM10	RNA-binding protein 10	11.2868	11.0132	9.03655	10.7872	11.5001	11.2291	11.3528	11.0145	11.2682	11.3668	11.4078	11.4935	10.6942	11.2034	10.9457
	0.724084	0.294475	C9JWC3	C9JWC3	C9JWC3_HUMAN	SORBS2	Sorbin and SH3 domain-containing protein 2 (Fragment)	12.0854	12.1608	11.2613	11.5102	11.5029	11.8031	11.8448	11.5467	12.595	12.6068	11.7929	11.4235	12.1404	12.1166	11.387
	0.628636	0.294393	P14678;P14678-2;P14678-3;P63162;P63162-2	P14678;P14678-2;P63162;P14678-3;P63162-2;J3QLE5	RSMB_HUMAN;RSMN_HUMAN	SNRPB;SNRPN	Small nuclear ribonucleoprotein-associated proteins B and B'	12.7476	13.1489	12.5127	12.8856	12.8301	12.7111	12.4356	12.5336	14.4234	12.8079	12.6901	12.9102	12.7308	12.7356	12.8423
	1.23839	0.293676	Q9NXV6	Q9NXV6;D6RGD2;J3KNE1	CARF_HUMAN	CDKN2AIP	CDKN2A-interacting protein	10.4815	10.29	10.3027	10.324	10.2944	10.4813	10.2632	10.4136	11.5062	10.3978	10.4412	10.5974	10.6747	10.4627	10.47
	2.18354	0.293141	Q9Y5Z4	Q9Y5Z4;Q9Y5Z4-2;C9IZA0;Q5THN1	HEBP2_HUMAN	HEBP2	Heme-binding protein 2	14.9423	14.6268	14.7672	14.9702	14.916	15.0497	14.502	14.7799	15.1726	15.017	15.2208	14.8918	15.3781	15.1095	14.9971
	0.868207	0.292622	P14621	P14621;E9PF46;F8WA34;U3KPX1	ACYP2_HUMAN	ACYP2	Acylphosphatase-2	14.4816	14.0135	14.0157	14.6844	14.7503	14.8311	13.827	14.6911	14.6117	14.5098	14.4367	14.419	14.9232	15.2324	14.7985
	0.34331	0.292452	P18859;P18859-2	P18859;A8MUH2;P18859-2	ATP5J_HUMAN	ATP5PF	ATP synthase-coupling factor 6, mitochondrial	11.7996	12.18	11.3754	11.8963	12.8777	13.8853	11.371	11.8047	13.0154	13.1945	12.4516	11.8082	12.273	12.6367	11.7091
	0.380181	0.291977	Q86TX2	Q86TX2;G3V4F2	ACOT1_HUMAN	ACOT1	Acyl-coenzyme A thioesterase 1	14.5904	13.4932	12.43	13.3017	13.8986	14.6351	14.036	14.0825	15.0186	14.4729	13.3862	14.171	14.309	14.0514	13.2938
	0.415381	0.290856	Q8TB96	Q8TB96;F5GXC5	TIP_HUMAN	ITFG1	T-cell immunomodulatory protein	9.1771	10.6257	10.4308	10.6068	8.95882	10.126	10.3756	9.04889	9.68186	10.0359	10.5546	10.7672	10.2953	9.53635	10.5958
	0.814603	0.289931	Q8WU90	Q8WU90;Q8WU90-2	ZC3HF_HUMAN	ZC3H15	Zinc finger CCCH domain-containing protein 15	10.9083	11.2305	11.3288	10.9522	11.2491	11.1681	11.2282	11.1315	12.6081	11.1358	11.3407	11.3083	11.214	11.2095	11.2603
	0.829185	0.288935	P02461	P02461;P02461-2	CO3A1_HUMAN	COL3A1	Collagen alpha-1(III) chain	12.9194	12.6352	12.5229	12.2463	11.5504	12.662	12.616	12.458	12.4883	12.6972	12.962	12.8937	12.3032	12.6554	13.1817
	0.743218	0.288911	Q96AT9;Q96AT9-2;Q96AT9-3;Q96AT9-5	Q96AT9;C9IZU8;C9J9T0;Q96AT9-2;Q96AT9-3;Q96AT9-5;C9IYE8;C9J6A7;C9J8S0;E7ESZ6	RPE_HUMAN	RPE	Ribulose-phosphate 3-epimerase	12.3503	11.9037	12.3442	12.6077	12.6269	12.6583	11.9423	12.6788	13.6149	12.4127	12.234	12.2727	12.684	12.7688	12.7584
	0.436209	0.288598	Q99757	Q99757;F8WDN2	THIOM_HUMAN	TXN2	Thioredoxin, mitochondrial	13.9225	13.6673	14.1877	14.111	14.432	14.4934	12.4694	13.9113	13.1849	14.1987	13.7785	14.5485	14.3395	14.5184	14.747
	1.09674	0.288596	P07602;P07602-2;P07602-3	P07602;P07602-2;P07602-3	SAP_HUMAN	PSAP	Prosaposin	14.2577	14.6442	14.344	14.5815	14.9381	14.5188	13.9792	14.2659	15.1396	14.8511	14.509	14.8319	14.6094	14.9161	14.2511
	2.30313	0.288114	Q9H3H3;Q9H3H3-1;Q9H3H3-3	Q9H3H3;Q9H3H3-3;Q9H3H3-1	CK068_HUMAN	C11orf68	UPF0696 protein C11orf68	13.3582	13.2194	13.2798	13.461	13.428	13.521	13.092	13.4113	13.9861	13.5962	13.755	13.4188	13.4849	13.6377	13.5624
	2.13625	0.287259	Q9NX62	Q9NX62	IMPA3_HUMAN	BPNT2	Golgi-resident adenosine 3',5'-bisphosphate 3'-phosphatase	12.1422	12.1383	11.7269	12.1133	11.7183	12.0159	12.0634	11.9762	12.4824	12.3183	12.0074	12.3174	12.0507	12.3555	12.387
	1.09697	0.286666	Q9Y2Z9;Q9Y2Z9-3	Q9Y2Z9;Q9Y2Z9-2;Q9Y2Z9-3;A0A0D9SFJ1	COQ6_HUMAN	COQ6	Ubiquinone biosynthesis monooxygenase COQ6, mitochondrial	15.4486	14.9288	15.3654	15.2133	15.3074	15.6224	15.3642	15.1047	16.1807	15.668	15.0717	15.4099	15.7047	15.7491	15.2828
	0.152771	0.286654	Q5T750	Q5T750	XP32_HUMAN	XP32	Skin-specific protein 32	13.949	11.9612	12.7164	12.9835	13.8062	13.5436	9.49424	14.0326	13.7744	13.4551	12.2177	13.4322	14.6055	13.601	10.5966
	0.786599	0.286461	O14933	O14933;O14933-2;E9PKW8;E9PQT7	UB2L6_HUMAN	UBE2L6	Ubiquitin/ISG15-conjugating enzyme E2 L6	10.6114	10.2864	10.5599	10.0849	10.6374	10.7779	10.074	10.4452	10.6627	10.5947	11.1272	10.6419	9.82798	10.9032	11.29
	0.452547	0.286068	Q9NWH2	Q9NWH2;Q5T2S1	TM242_HUMAN	TMEM242	Transmembrane protein 242	10.2496	10.6456	11.0715	10.1944	10.3576	10.9244	10.1625	8.97014	10.7152	10.2698	10.1876	10.1156	10.4834	11.1912	11.2935
	0.820715	0.285939	Q04760	Q04760;Q04760-2	LGUL_HUMAN	GLO1	Lactoylglutathione lyase	16.7199	15.7927	16.2326	16.2688	16.9143	16.816	15.6745	16.1798	16.7126	16.6045	16.8206	16.2689	16.5071	16.803	16.5588
	0.460216	0.285583	Q15695;Q15696	Q15696;Q15695;A0A8I5KRH1;A0A8I5KSD0;A0A8I5QKS0	U2AFL_HUMAN;U2AFM_HUMAN	ZRSR2;ZRSR2P1	Putative U2 small nuclear ribonucleoprotein auxiliary factor 35 kDa subunit-related protein 1	11.9025	11.3968	10.11	11.0972	12.1423	12.3996	11.4473	12.0443	11.9125	11.6171	11.6265	11.9172	11.9295	12.333	11.6357
	1.24949	0.285204	P36639-1	P36639;P36639-1;P36639-2;P36639-3	8ODP_HUMAN	NUDT1	Isoform p26 of Oxidized purine nucleoside triphosphate hydrolase	11.7678	11.6567	11.7579	12.279	11.7436	12.0897	11.8138	11.6133	12.4099	11.8096	12.3671	12.0481	12.0919	11.6975	12.4539
	0.455914	0.285168	P0CAP2;P0CAP2-2	P0CAP2;P0CAP1-11;H8Y6P7;P0CAP2-2	GRL1A_HUMAN	POLR2M	DNA-directed RNA polymerase II subunit GRINL1A	10.6591	10.7962	10.3965	10.85	10.973	10.9755	11.0256	9.03281	11.6248	10.3559	11.1132	11.0846	10.7319	10.4681	10.7378
	1.42585	0.284845	Q15942	Q15942;H0Y2Y8;Q15942-2	ZYX_HUMAN	ZYX	Zyxin	13.6974	14.1179	14.0758	13.8897	13.7871	13.9917	14.0121	13.8571	13.8806	13.8932	14.2875	14.1131	14.1387	14.4082	14.7729
	1.08196	0.284791	Q9Y281;Q9Y281-3	Q9Y281;F8WDN3;Q9Y281-3	COF2_HUMAN	CFL2	Cofilin-2	15.5781	15.1546	15.307	15.4875	15.9689	15.6533	14.962	15.6072	15.8294	15.6777	15.6239	15.2697	16.0049	16.0547	15.787
	0.436426	0.284681	Q6UXH1;Q6UXH1-4;Q6UXH1-5;Q6UXH1-6	Q6UXH1;Q6UXH1-4;Q6UXH1-5;Q6UXH1-6	CREL2_HUMAN	CRELD2	Protein disulfide isomerase CRELD2	9.15755	7.89142	8.73191	8.78883	9.97019	8.97741	8.8457	8.57098	9.91169	9.11303	9.67251	8.90202	8.10081	8.97005	9.38989
	0.907649	0.28449	P61960	P61960;P61960-2	UFM1_HUMAN	UFM1	Ubiquitin-fold modifier 1	12.9332	12.9722	13.2376	13.1987	13.4302	13.5313	12.2507	12.7025	12.9574	13.6154	13.244	13.3793	13.4155	13.3311	13.2731
	0.624449	0.284204	A0A7P0TB55	A0A7P0TB55	A0A7P0TB55_HUMAN	ACADM	Medium-chain-specific acyl-CoA dehydrogenase, mitochondrial	10.7809	10.6136	10.9242	11.1786	11.141	11.54	10.2346	10.5269	11.3775	11.1033	11.2972	10.5916	10.9378	10.7431	12.0115
	0.904201	0.28311	Q9UM22	Q9UM22;D6RIH7;Q9UM22-3	EPDR1_HUMAN	EPDR1	Mammalian ependymin-related protein 1	13.4139	12.9228	12.9064	13.3837	13.3099	13.0962	13.0571	13.3246	12.9415	13.8025	13.7481	13.2548	12.8765	13.9807	13.6154
	1.29818	0.282377	O75832	O75832;B1AJY5;B1AJY7	PSD10_HUMAN	PSMD10	26S proteasome non-ATPase regulatory subunit 10	11.6198	11.769	11.7884	12.1206	11.928	11.817	11.2462	11.5964	11.5055	11.9086	12.1646	12.1516	12.1687	12.047	12.1804
	2.60881	0.282251	Q9Y2G5;Q9Y2G5-1;Q9Y2G5-2	Q9Y2G5;Q9Y2G5-1;Q9Y2G5-2;S6FW71	OFUT2_HUMAN	POFUT2	GDP-fucose protein O-fucosyltransferase 2	12.2164	12.0703	12.2444	12.24	12.2329	12.1667	12.153	12.1733	12.8896	12.2705	12.4363	12.4637	12.4547	12.4853	12.2854
	0.431608	0.282109	Q9BRT2	Q9BRT2;Q5TAQ0;V5IRT4	UQCC2_HUMAN	UQCC2	Ubiquinol-cytochrome-c reductase complex assembly factor 2	12.4977	12.058	12.4932	12.0695	12.6263	12.7251	10.3583	12.5472	12.2863	12.4945	12.3093	12.1164	12.6878	12.7336	12.5504
	0.74525	0.282006	Q8N0X4	Q8N0X4;Q8N0X4-2;Q5JVC0	CLYBL_HUMAN	CLYBL	Citramalyl-CoA lyase, mitochondrial	12.5926	12.6528	12.9109	12.2282	13.3665	13.7805	13.2073	12.8703	13.4602	12.8676	13.2895	13.3556	13.1424	13.13	13.3868
	2.03466	0.281611	Q9BQ70	Q9BQ70	TCF25_HUMAN	TCF25	Transcription factor 25	10.3898	10.294	9.98048	10.2848	10.1656	10.368	10.3646	10.4995	10.5373	10.6149	10.838	10.4433	10.702	10.6643	10.2251
	0.267263	0.28117	Q9BVG9	Q9BVG9;E9PLE4;E9PS47	PTSS2_HUMAN	PTDSS2	Phosphatidylserine synthase 2	9.78607	7.90792	8.61601	7.38272	9.0886	7.90209	9.09451	8.23798	10.7533	8.96945	8.78325	7.87267	8.51431	8.39264	8.19643
	0.767171	0.280717	Q9NZJ9	Q9NZJ9;A0A024RBG1;Q9NZJ9-2	NUDT4_HUMAN	NUDT4	Diphosphoinositol polyphosphate phosphohydrolase 2	13.8281	13.663	13.7619	13.9338	13.7425	14.1752	12.6065	13.9461	13.7714	13.9105	13.9713	13.7998	14.3392	14.1996	13.9232
	1.28375	0.280637	P55789	P55789;H3BRD2;H3BRW3	ALR_HUMAN	GFER	FAD-linked sulfhydryl oxidase ALR	12.1651	11.7771	12.0413	12.2529	12.3457	12.2535	11.6942	12.1253	11.9526	12.4239	12.1641	12.2734	12.366	12.8105	12.547
	0.552436	0.280475	Q7Z7F7;Q7Z7F7-2	Q7Z7F7;Q7Z7F7-2;X6R631	RM55_HUMAN	MRPL55	39S ribosomal protein L55, mitochondrial	10.9577	11.4939	11.4594	11.341	10.7994	11.6007	10.9752	10.5308	12.481	11.9696	10.912	11.0934	11.2323	11.1667	11.1217
	1.16374	0.279985	P23219;P23219-2;P23219-3;P23219-5;P23219-6	A0A087X296;P23219;A0A2R8YDM0;P23219-2;P23219-3;P23219-4;P23219-5;P23219-6	PGH1_HUMAN	PTGS1	Prostaglandin G/H synthase 1	13.1184	12.6576	12.8482	13.1507	12.9971	12.7487	12.3484	13.0516	13.1026	12.6981	13.3256	13.0758	13.0539	13.1726	13.5869
	0.999323	0.279325	P57764	P57764;G3V1A6;E9PIB2	GSDMD_HUMAN	GSDMD	Gasdermin-D	12.2863	11.444	11.5342	12.215	11.9127	11.7579	11.9112	12.2458	12.7006	11.959	12.1852	12.3626	12.2056	12.1042	11.8317
	0.78413	0.279084	Q9BUP3;Q9BUP3-3	Q9BUP3;Q9BUP3-3	HTAI2_HUMAN	HTATIP2	Oxidoreductase HTATIP2	11.5115	10.7988	11.1319	10.9703	11.659	11.5824	10.9435	11.9977	11.9734	11.1336	11.423	11.5694	11.7405	11.8715	11.5128
	0.542244	0.27813	Q9BZ23;Q9BZ23-3;Q9BZ23-4	Q9BZ23;Q9H999;Q9BZ23-4;A0A2R8YF29;Q9BZ23-3;E5RHA5;V9GYZ0	PANK2_HUMAN	PANK2	Pantothenate kinase 2, mitochondrial	8.78452	10.1614	10.2451	10.4845	9.83778	9.95164	10.0648	10.2457	11.1373	9.73692	10.09	10.1253	10.4026	10.042	10.2164
	1.07874	0.278044	Q8TDX7	Q8TDX7;F8WAG2	NEK7_HUMAN	NEK7	Serine/threonine-protein kinase Nek7	13.3049	13.2012	13.1341	13.4576	13.4545	13.4028	13.0334	13.2527	13.4556	13.835	12.9474	13.1385	13.9321	13.8621	13.7368
	1.8529	0.27714	Q8WTS6	Q8WTS6;D6RJA0	SETD7_HUMAN	SETD7	Histone-lysine N-methyltransferase SETD7	12.465	12.2947	12.7613	12.7113	12.7314	12.5003	12.7745	12.5351	12.6186	12.728	13.0522	12.6572	13.1227	13.0269	12.9112
	0.381569	0.276758	Q9UHK6;Q9UHK6-5	Q9UHK6;D6RB81;Q9UHK6-5	AMACR_HUMAN	AMACR	Alpha-methylacyl-CoA racemase	10.4102	10.083	9.92367	10.2489	9.90772	10.026	9.71861	10.6292	11.3389	8.58656	11.0141	10.6452	10.531	10.3028	10.3477
	1.10349	0.276438	Q8WUA7;Q8WUA7-4	Q8WUA7;Q8WUA7-2;Q8WUA7-4;A0A0A0MRY0;B0QYI1	TB22A_HUMAN	TBC1D22A	TBC1 domain family member 22A	10.2838	10.8004	10.1989	10.5878	10.3616	10.9444	10.6161	11.0251	10.7944	10.5677	11.0982	10.8752	10.7016	11.2967	10.817
	0.855641	0.276343	Q13620;Q13620-1;Q13620-3	Q13620;A0A669KAX4;A0A7P0T954;A0A7P0T9L3;A0A7P0TAQ3;A0A804CL36;K4DI93;A0A669KBG9;A0A7P0T8P8;A0A7P0T9C8;A0A7P0T9D0;A0A7P0T9P5;A0A7P0TAF9;Q13620-1;Q13620-3	CUL4B_HUMAN	CUL4B	Cullin-4B	12.1337	11.812	11.9276	11.8737	11.945	11.8869	11.7606	11.9807	13.2662	11.9688	12.1307	12.092	12.0346	12.0214	11.826
	0.190767	0.275907	O75600;O75600-2	O75600;O75600-2	KBL_HUMAN	GCAT	2-amino-3-ketobutyrate coenzyme A ligase, mitochondrial	9.75835	10.8994	9.7508	12.0981	11.1467	12.3865	9.0351	11.9165	11.5418	10.8215	10.0875	12.4312	11.2438	12.1045	9.81861
	0.434338	0.275077	P31946;P31946-2	P31946;P31946-2	1433B_HUMAN	YWHAB	14-3-3 protein beta/alpha	15.8724	16.045	16.0429	16.2189	16.1321	15.9596	14.0504	16.1826	15.443	16.0165	16.1497	16.2773	16.0846	16.2664	16.3789
	0.221094	0.275058	Q13491	Q13491;Q13491-2;Q13491-3;Q13491-4;B7Z248;B7Z613	GPM6B_HUMAN	GPM6B	Neuronal membrane glycoprotein M6-b	11.8069	11.261	10.9006	8.14382	12.6922	11.6119	11.4799	11.7728	11.8227	11.2868	11.3885	11.3959	11.5684	11.4787	11.4447
	0.215519	0.274964	Q8IWL3	Q8IWL3	HSC20_HUMAN	HSCB	Iron-sulfur cluster co-chaperone protein HscB	11.8602	11.257	11.2352	11.8295	12.2104	12.1914	8.58474	12.1073	10.0595	12.0549	11.8701	11.7855	12.1374	12.0642	11.8194
	0.989298	0.274885	P10746	P10746;A0A3B3IS76;A0A3B3ISL9;A0A3B3ISM6;A0A3B3ISX6;A0A3B3ITJ2;Q5T3L7;Q5T3L8;Q5T3L9;A0A3B3IU75	HEM4_HUMAN	UROS	Uroporphyrinogen-III synthase	11.9053	11.4597	11.0058	11.6684	11.3042	11.3684	11.1596	11.6143	12.0069	11.6358	11.7082	11.3345	11.9037	12.0961	11.2891
	0.540841	0.274803	P13747	P13747	HLAE_HUMAN	HLA-E	HLA class I histocompatibility antigen, alpha chain E	10.6667	10.4664	10.7734	11.4119	9.38715	10.7068	10.1897	10.2022	10.7111	10.4137	11.1246	11.0808	10.5565	10.3856	10.98
	0.197467	0.27443	P01599	P01599;A0A0C4DH72	KV117_HUMAN	IGKV1-17	Immunoglobulin kappa variable 1-17	11.5478	12.1592	11.9435	12.3811	11.8132	11.5794	12.3743	12.195	9.92946	12.8268	12.8401	14.7773	12.7449	10.8863	11.9104
	0.268328	0.274327	P20962	P20962;F5GXR3	PTMS_HUMAN	PTMS	Parathymosin	14.7675	14.7901	14.7379	15.3413	14.8418	14.9381	12.4959	15.4851	13.4559	14.5978	15.2881	15.2308	15.0734	15.3564	15.6409
	0.348113	0.27389	Q13123	Q13123	RED_HUMAN	IK	Protein Red	10.8915	11.3899	10.8346	11.0885	10.6094	8.93809	11.3684	10.5327	10.3151	10.9063	11.6345	11.4707	10.5294	11.4369	10.5708
	1.0462	0.273789	Q14005;Q14005-2;Q14005-3	Q14005;Q14005-2;H0YLH9;A0A8C8KBU6;Q14005-3;Q14005-4	IL16_HUMAN	IL16	Pro-interleukin-16	11.7117	11.4043	11.3152	11.6558	11.2944	11.3157	11.6657	11.6672	11.4473	11.6022	11.8328	12.4872	11.7512	11.3734	11.9486
	0.65331	0.273517	O94875-2	O94875-11;O94875-12;O94875-2;O94875-4;O94875-5;O94875-8;O94875-9;A0A8Q3SHW0;A0A8Q3WKK4;C9IZT7;C9J348;C9J372;C9J4Z9;C9J620;C9J9D3;C9JBB0;C9JC90;C9JDX2;C9JEA9;C9JFS9;C9JG84;C9JI79;C9JM25;C9JN77;C9JWC3;C9JZ60;H7BXR3	SRBS2_HUMAN	SORBS2	Isoform 2 of Sorbin and SH3 domain-containing protein 2	13.8555	14.4654	13.7234	13.7503	13.191	13.9816	14.1143	12.9548	13.7712	14.6496	14.1293	13.8877	14.0339	13.954	13.7708
	1.67414	0.273384	Q9BUL8	Q9BUL8;C9J5C3;C9J6F3;C9J932;C9JND6;C9JSA3;F8WDF3;H7C5M9	PDC10_HUMAN	PDCD10	Programmed cell death protein 10	13.4367	13.2356	12.9856	13.3743	13.4274	13.4762	12.795	13.4131	13.6811	13.5609	13.4563	13.4998	13.6738	13.5896	13.3281
	0.500986	0.27325	Q9BTY2	Q9BTY2;Q9BTY2-2	FUCO2_HUMAN	FUCA2	Plasma alpha-L-fucosidase	11.7282	11.6282	11.4483	12.1546	11.7258	11.9801	11.588	10.0151	11.56	11.5346	11.9998	11.8577	11.6154	11.941	12.139
	0.68517	0.272479	Q96DB5	Q96DB5;E5RH53;H0YB03;H0YB83;H0YC67	RMD1_HUMAN	RMDN1	Regulator of microtubule dynamics protein 1	14.2964	14.0417	14.1384	14.4699	14.0512	14.2589	12.9507	14.2394	14.1259	14.5526	14.3624	13.9604	14.6647	14.6024	14.0298
	0.944044	0.272227	O00161	O00161;H3BP15;H3BV99;H3BM38;H3BQY9	SNP23_HUMAN	SNAP23	Synaptosomal-associated protein 23	12.1495	12.4531	12.2759	12.4443	12.5496	12.3397	11.3893	12.3306	12.4671	12.1696	12.8252	12.773	12.3388	12.5352	12.4873
	1.08894	0.271756	P14317	P14317;E7EVW7;P14317-2	HCLS1_HUMAN	HCLS1	Hematopoietic lineage cell-specific protein	11.8497	11.8647	12.0217	12.1276	12.099	11.8036	12.1355	12.1519	12.1205	11.8513	12.2285	12.9611	12.107	12.0712	12.6097
	0.796604	0.271715	O95819-2;O95819-4;O95819-5;O95819-6	O95819;O95819-2;O95819-3;O95819-4;O95819-5;O95819-6;A0A0D9SEY1;E7EN19;E7ENQ1;E7EX83;G5E948;H7C0P6;H7C360	M4K4_HUMAN	MAP4K4	Isoform 2 of Mitogen-activated protein kinase kinase kinase kinase 4	10.9977	10.8921	11.147	11.334	11.028	11.0795	11.2661	11.2079	12.3976	10.8997	11.3705	11.433	11.2318	10.9728	11.43
	0.611891	0.271169	Q8TCA0	Q8TCA0;Q8TCA0-3;X6RK58	LRC20_HUMAN	LRRC20	Leucine-rich repeat-containing protein 20	12.1144	11.7978	11.6675	11.9807	12.285	12.4498	10.7911	11.9051	12.6204	12.2298	12.0996	11.7677	12.0925	12.4383	11.7675
	1.29937	0.270305	Q96A73;Q96A73-2	Q96A73;A0A087WT18;Q96A73-2;Q96A73-3	P33MX_HUMAN	KIAA1191	Putative monooxygenase p33MONOX	10.847	10.9115	10.7486	11.0433	10.9984	10.8164	10.3123	10.6	11.1271	11.1257	11.4048	10.8346	11.0009	11.2299	10.6619
	0.736226	0.270299	O95816	O95816;O95816-2	BAG2_HUMAN	BAG2	BAG family molecular chaperone regulator 2	12.4799	13.0028	12.3753	12.1502	12.0944	12.6034	12.3632	11.8664	13.3285	12.5737	13.0361	12.4551	12.5182	12.2566	12.2923
	1.13712	0.269709	Q9NP90	Q9NP90	RAB9B_HUMAN	RAB9B	Ras-related protein Rab-9B	11.2002	10.8911	10.9055	10.8828	10.6852	10.9729	10.4185	10.6382	11.6581	10.7943	11.0402	11.0966	10.7967	11.2545	11.0176
	0.7078	0.269664	Q92608	Q92608;A0A3B3ISB1;E5RFJ0;H0YB76	DOCK2_HUMAN	DOCK2	Dedicator of cytokinesis protein 2	10.8103	10.8486	10.4999	10.6335	10.5707	9.8876	10.9463	11.1533	10.3523	10.9557	10.953	11.6438	11.0408	10.7868	10.8366
	0.435897	0.269067	P51157;P51157-2;P51157-3	P51157;H0Y9G4;H0Y9S6;P51157-2;P51157-3	RAB28_HUMAN	RAB28	Ras-related protein Rab-28	10.4379	10.0013	10.4693	10.3029	10.0368	10.0212	9.30588	10.2335	11.676	10.3361	9.23832	10.4001	10.4959	10.1682	10.2765
	2.10242	0.268038	Q07065	Q07065	CKAP4_HUMAN	CKAP4	Cytoskeleton-associated protein 4	14.3026	14.4083	14.1644	14.4907	14.2112	14.1773	14.224	14.3846	14.6729	14.5793	14.2943	14.7906	14.2725	14.5958	14.7386
	0.508303	0.267852	Q7Z3C6;Q7Z3C6-2	Q7Z3C6;H7C1G6;Q7Z3C6-2	ATG9A_HUMAN	ATG9A	Autophagy-related protein 9A	10.0266	10.1551	9.84447	9.16955	10.9725	9.8391	10.4617	9.89097	9.57596	10.2946	10.4339	10.5872	9.84092	10.6954	10.762
	1.13321	0.267052	A0A096LP25	Q6ZSR9;A0A096LP25	A0A096LP25_HUMAN	AAK1	AP2-associated protein kinase 1	10.6884	10.5165	10.8748	10.8763	10.5131	9.99284	10.6738	10.5599	10.6864	10.9072	10.4274	11.1008	10.7768	10.9488	11.1307
	0.680837	0.266895	Q9UBV8	Q9UBV8	PEF1_HUMAN	PEF1	Peflin	13.0837	12.7061	12.8278	12.7692	13.0296	13.065	11.6163	12.3931	12.8486	12.998	13.1427	12.8865	12.6738	13.328	12.7951
	0.365119	0.266714	C9J7B1	C9J7B1	C9J7B1_HUMAN	NIPSNAP2	Protein NipSnap homolog 2 (Fragment)	8.98053	9.86306	9.92875	10.1184	10.078	10.7168	10.1977	9.25257	10.7833	11.0799	9.12396	9.44711	10.0078	10.6766	9.99213
	2.3838	0.266647	Q12841;Q12841-2	Q12841;Q12841-2	FSTL1_HUMAN	FSTL1	Follistatin-related protein 1	11.7946	11.9006	12.0486	11.8725	12.079	12.0373	11.8134	11.7844	12.4509	12.1831	12.3192	12.2032	12.0073	11.9358	12.1812
	0.708865	0.266251	Q9UK41	Q9UK41;Q9UK41-2;E9PM90;E9PQR7;E9PR04	VPS28_HUMAN	VPS28	Vacuolar protein sorting-associated protein 28 homolog	12.2986	11.9627	12.0238	11.9264	12.1157	12.005	10.6725	12.045	12.239	12.242	12.229	11.929	12.2073	12.0449	12.141
	0.93288	0.265526	Q16836;Q16836-2;Q16836-3	Q16836;A0A0A0MSE2;A0A0D9SFP2;A0A1W2PNM1;E9PF18;Q16836-2;Q16836-3;A0A1W2PP40;A0A1W2PQ55;A0A1W2PQC2;A0A1W2PQV5;A0A1W2PRT2;A0A804HJK7;A0A804HJW7;A0A804HKJ2	HCDH_HUMAN	HADH	Hydroxyacyl-coenzyme A dehydrogenase, mitochondrial	16.7814	16.3084	16.9797	16.8252	17.1304	17.2378	16.73	17.0972	17.5322	17.1523	16.9063	16.7101	17.4146	17.4304	16.9165
	0.190407	0.265299	P05109	P05109	S10A8_HUMAN	S100A8	Protein S100-A8	15.0313	12.7829	13.0472	14.3726	14.1357	13.4551	14.3682	13.8187	12.6732	14.3979	13.9147	13.0758	14.1999	13.7844	16.9465
	0.815607	0.264753	Q96A49	Q96A49	SYAP1_HUMAN	SYAP1	Synapse-associated protein 1	11.5934	11.7311	11.9745	12.3363	11.8804	11.9443	10.9183	11.8339	12.4751	11.9446	12.1467	12.0163	11.8388	11.8004	12.0669
	0.263519	0.264627	Q9NX14;Q9NX14-2	Q9NX14;A0A8I5KQF7;A0A8I5KTD1;A0A8I5KTJ9;A0A8J8YU24;Q9NX14-2	NDUBB_HUMAN	NDUFB11	NADH dehydrogenase [ubiquinone] 1 beta subcomplex subunit 11, mitochondrial	14.1027	14.9405	15.4088	14.2108	14.2911	15.8283	14.1308	12.4885	14.6805	15.7435	14.5146	14.7655	14.3319	14.6688	14.1238
	0.618908	0.264493	Q3MIX3	Q3MIX3;E9PJ20;E9PLF3	ADCK5_HUMAN	ADCK5	Uncharacterized aarF domain-containing protein kinase 5	10.2237	9.73786	9.50939	10.0161	10.2101	9.99145	9.67817	10.2293	11.315	10.0014	9.71322	10.2247	10.2515	10.2193	9.77283
	0.535586	0.264201	P63173	P63173;J3KT73;J3QL01	RL38_HUMAN	RPL38	60S ribosomal protein L38	12.2745	12.5196	12.1427	12.0401	12.3084	11.9302	10.6475	12.3776	12.2647	12.2677	12.0941	12.487	11.9199	12.3492	12.6773
	0.663337	0.264018	Q08379	Q08379;A0A6Q8KRG2;A0A8I5KUW5;A0A8J9BZL8;H0Y7B8	GOGA2_HUMAN	GOLGA2	Golgin subfamily A member 2	10.5322	10.7175	10.4443	10.9526	10.5452	10.5832	10.5979	10.5831	12.0574	10.7646	10.6928	10.9481	10.4947	10.3755	10.8516
	0.967817	0.263691	Q14894	Q14894;I3L2W5;I3NI53;I3L3J9	CRYM_HUMAN	CRYM	Ketimine reductase mu-crystallin	16.8711	16.5927	16.7482	17.4892	17.0804	17.3542	16.9069	17.0608	17.5055	17.4245	16.8001	17.0356	17.394	17.6166	17.1601
	0.852267	0.263641	Q53GG5-2	Q53GG5;Q53GG5-2;A0A087WYF8;A0A2U3TZH4	PDLI3_HUMAN	PDLIM3	Isoform 2 of PDZ and LIM domain protein 3	15.5463	15.6011	15.5917	15.5983	15.5076	15.918	15.4901	15.1082	15.4359	15.6503	16.1093	15.1233	16.1674	15.992	16.1833
	1.01292	0.263032	Q9BRG1	Q9BRG1;K7ENE3	VPS25_HUMAN	VPS25	Vacuolar protein-sorting-associated protein 25	13.0301	13.3071	13.0463	13.4849	13.4517	13.7695	12.7643	13.2155	13.2503	13.6758	13.5316	13.3307	13.8426	13.753	13.2681
	0.399274	0.262217	Q9BT73	Q9BT73	PSMG3_HUMAN	PSMG3	Proteasome assembly chaperone 3	10.3522	10.3101	10.0669	10.2695	9.69069	9.88978	10.7811	8.45283	10.0469	9.60903	9.9714	10.5748	10.1612	10.5835	10.7251
	0.631092	0.261609	P08579	P08579	RU2B_HUMAN	SNRPB2	U2 small nuclear ribonucleoprotein B''	11.6615	11.9744	11.6135	11.5715	11.4653	10.8201	11.9905	11.7997	12.4794	11.5198	12.3094	12.1186	11.2615	11.7187	11.7085
	0.991487	0.261364	P13051;P13051-2	P13051;P13051-2;F5GYA2	UNG_HUMAN	UNG	Uracil-DNA glycosylase	12.3413	12.0616	12.113	12.3894	12.0148	12.4524	11.916	12.3921	13.0389	12.4117	12.0228	12.5061	12.7689	12.4763	12.0753
	1.27666	0.261241	Q6PI48	Q6PI48;A0A3B3IS01;A0A3B3ISK7;A0A3B3IT01	SYDM_HUMAN	DARS2	Aspartate--tRNA ligase, mitochondrial	14.1664	13.9547	13.9492	14.2083	14.0579	14.553	13.9202	13.772	14.3969	14.2329	13.9346	14.2144	14.3667	14.6342	14.5581
	0.783924	0.26112	Q14019	Q14019	COTL1_HUMAN	COTL1	Coactosin-like protein	12.5668	11.9696	11.9419	12.4749	12.7708	12.2674	11.95	12.9403	12.7892	12.6022	12.2783	13.0263	12.3148	12.8281	12.5103
	0.556867	0.260892	Q76M96;Q76M96-2	Q76M96;Q76M96-2;H7C5K4	CCD80_HUMAN	CCDC80	Coiled-coil domain-containing protein 80	10.2633	10.8293	10.2595	11.2837	10.1718	10.6837	9.88072	10.5366	10.009	11.0881	10.9056	11.3518	10.512	10.4719	10.9078
	0.253927	0.260575	P09601	P09601;A0A7I2V3I1;B1AHA8	HMOX1_HUMAN	HMOX1	Heme oxygenase 1	11.4478	10.8518	10.7565	10.9463	10.6353	10.757	8.23342	10.38	9.49135	10.6157	10.613	11.463	10.9415	11.3713	10.8354
	0.372005	0.260082	Q8WUK0	Q8WUK0	PTPM1_HUMAN	PTPMT1	Phosphatidylglycerophosphatase and protein-tyrosine phosphatase 1	11.0933	11.6814	11.262	12.332	11.2965	11.524	9.72325	11.1694	11.8174	11.4439	11.7512	11.3026	12.0739	11.4616	10.7915
	1.01091	0.259819	Q7Z6B0;Q7Z6B0-2;Q7Z6B0-3	Q7Z6B0;Q7Z6B0-2;Q7Z6B0-3;A0A0A0MTP0;F5GWR1	CCD91_HUMAN	CCDC91	Coiled-coil domain-containing protein 91	10.6877	10.6773	10.6966	10.7615	10.5974	10.6221	10.963	10.2724	11.6178	11.0475	10.9347	10.711	10.791	10.8628	10.472
	1.78971	0.25961	P46952	P46952	3HAO_HUMAN	HAAO	3-hydroxyanthranilate 3,4-dioxygenase	11.8603	11.6704	11.7707	11.9733	11.8217	11.7388	11.4592	12.0758	12.0912	11.8017	12.0618	12.1719	12.257	11.8356	12.1719
	0.419288	0.258759	Q8N436	Q8N436;Q49AT5	CPXM2_HUMAN	CPXM2	Inactive carboxypeptidase-like protein X2	10.2162	9.5154	9.97552	9.73902	9.61542	9.41146	10.1506	10.5148	10.6053	10.0122	8.79779	11.0232	9.97789	10.3659	10.2751
	0.813581	0.258719	Q9HAV0	Q9HAV0;A0A6Q8PFE0;A0A6Q8PFV8;A0A6Q8PFW8;A0A6Q8PG88;A0A7I2S2S9;H7C5J5	GBB4_HUMAN	GNB4	Guanine nucleotide-binding protein subunit beta-4	13.0446	12.6812	12.7347	12.7595	12.7255	12.6277	12.732	12.3063	12.1703	13.312	12.9954	12.7727	13.4067	12.7721	13.2921
	1.31241	0.258701	P07195	P00338;P07195;P07864;Q6ZMR3;P00338-3;A0A3B3IS95;A0A5F9ZHM4;A8MW50;F5H155;F5H245;F5H5G7;G3XAP5;P00338-2;P00338-4;P00338-5	LDHB_HUMAN	LDHB	L-lactate dehydrogenase B chain	19.2434	18.7027	19.1091	19.3104	19.3993	19.4222	18.9886	19.4012	19.4692	19.3606	19.4493	19.0776	19.5015	19.6684	19.6641
	0.827925	0.258513	Q99627;Q99627-2	Q99627;E9PGT6;Q99627-2	CSN8_HUMAN	COPS8	COP9 signalosome complex subunit 8	11.6951	12.5849	12.5582	12.5118	12.2628	12.7683	11.9085	11.889	12.1589	12.7377	12.6799	12.3062	12.543	12.6546	12.6354
	2.94584	0.25829	P49902	P49902;A0A6Q8PHP0;P49902-2;A0A6Q8PHB5;Q5JUV4	5NTC_HUMAN	NT5C2	Cytosolic purine 5'-nucleotidase	12.5618	12.4091	12.3798	12.7145	12.3972	12.4112	12.4767	12.5432	12.7982	12.5862	12.7706	12.7537	12.5986	12.7495	12.9581
	0.928274	0.258154	Q9BZL4	Q9BZL4;K7EL81;Q9BZL4-3;Q9BZL4-4;Q9BZL4-5	PP12C_HUMAN	PPP1R12C	Protein phosphatase 1 regulatory subunit 12C	13.2631	13.4765	13.3238	12.954	12.7994	13.0118	13.2741	12.5772	13.0248	13.7774	13.2768	13.0233	13.6559	13.4187	13.2251
	0.518484	0.25786	P62258	P62258;K7EM20;P62258-2	1433E_HUMAN	YWHAE	14-3-3 protein epsilon	19.4027	19.2496	19.3121	19.4148	19.5534	19.4055	17.6342	19.4142	19.2751	19.4804	19.4735	19.3473	19.4749	19.514	19.4531
	0.776236	0.257852	P52566	P52566;F5H3P3;H0YGX7	GDIR2_HUMAN	ARHGDIB	Rho GDP-dissociation inhibitor 2	15.2643	15.0014	15.0164	15.4581	15.5195	15.0152	15.3331	15.6513	14.7929	15.2771	15.5505	15.8356	15.6022	15.6009	16.1227
	0.468093	0.257667	O43598	O43598;H0Y8X4	DNPH1_HUMAN	DNPH1	2'-deoxynucleoside 5'-phosphate N-hydrolase 1	13.2173	13.4199	13.6996	13.7931	13.8233	13.7835	12.4935	13.4286	12.5852	13.5783	14.3993	13.6958	13.9098	13.8749	13.9618
	0.884988	0.257655	O60443	O60443;C9JSR4	GSDME_HUMAN	GSDME	Gasdermin-E	11.847	11.4178	11.6269	11.9818	11.7277	11.6233	11.4607	12.3239	12.5517	11.8048	11.5014	12.1505	11.9731	12.0404	12.0396
	0.777965	0.257651	Q15370;Q15370-2	Q15370;Q15370-2;A0A0B4J296;A0A8I5KUS5;B8ZZU8;I3L0M9	ELOB_HUMAN	ELOB	Elongin-B	15.1109	14.8651	15.0358	14.7999	15.2887	15.4546	14.436	14.3793	14.5841	15.2698	15.3564	15.0815	15.1964	15.3794	15.3848
	0.472008	0.257513	Q5XKP0	Q5XKP0;A0A140TA84;A0A140TA86;K7EIR2	MIC13_HUMAN	MICOS13	MICOS complex subunit MIC13	11.6287	12.4114	12.8529	13.0743	12.4621	13.3702	12.3206	12.7762	13.0301	13.3764	11.9561	12.904	13.2221	12.7691	12.829
	0.625561	0.257366	Q96QE2	Q96QE2	MYCT_HUMAN	SLC2A13	Proton myo-inositol cotransporter	10.2996	9.6387	9.70734	10.3271	9.76278	9.97644	9.88649	9.54156	10.845	10.2187	9.69922	10.3312	9.32758	10.1794	10.4479
	0.243416	0.256731	P55008	P55008;Q5STX8	AIF1_HUMAN	AIF1	Allograft inflammatory factor 1	11.458	11.5851	11.1058	11.7571	12.5537	11.62	9.60004	12.3362	9.9852	12.1051	12.1707	12.2933	11.8979	11.9552	11.9038
	0.519088	0.256491	O43665;O43665-1;O43665-2	O43665;O43665-1;O43665-2	RGS10_HUMAN	RGS10	Regulator of G-protein signaling 10	10.5438	10.3242	9.94747	10.4208	10.3897	9.44111	9.52688	10.5755	9.95157	10.1442	10.1122	11.0724	10.0684	10.4135	11.0563
	0.680851	0.256398	P09012	P09012;M0R221;M0R2B8;M0QXK2;M0QZG7;M0R268	SNRPA_HUMAN	SNRPA	U1 small nuclear ribonucleoprotein A	12.5239	12.3981	11.9371	12.5412	12.5467	12.35	11.8006	12.6351	13.4983	12.5033	12.7807	12.548	12.3659	12.2795	12.2102
	0.558028	0.256274	Q92947	Q92947;K7EKT3;Q92947-2	GCDH_HUMAN	GCDH	Glutaryl-CoA dehydrogenase, mitochondrial	14.5479	13.9011	14.2822	14.56	14.6331	14.7983	14.1092	14.4227	15.6954	14.4776	13.8947	14.4173	14.851	14.8502	14.4553
	0.65817	0.256184	Q14249	Q14249	NUCG_HUMAN	ENDOG	Endonuclease G, mitochondrial	12.4604	12.6102	12.7423	12.7179	11.664	13.0251	12.8496	12.0432	12.9991	12.6885	12.4987	12.456	13.2752	12.6979	12.7765
	0.319933	0.25555	P23141;P23141-2;P23141-3	P23141;P23141-3;P23141-2;A0A140TA63;H3BQV8	EST1_HUMAN	CES1	Liver carboxylesterase 1	14.7797	15.4192	14.2824	15.707	13.9473	15.353	15.0141	15.2745	13.9003	14.5524	15.6096	16.0866	15.7491	15.4321	15.2638
	0.347057	0.254924	P21246	P21246;C9JR52	PTN_HUMAN	PTN	Pleiotrophin	10.036	8.96537	9.2297	9.92499	9.36632	8.96782	8.2929	8.49206	10.4528	9.64301	8.90689	9.71975	9.72251	8.73598	8.71926
	0.48711	0.254241	O43760;O43760-2	O43760;K7ELD9;K7ELS8;K7ENG9;O43760-2	SNG2_HUMAN	SYNGR2	Synaptogyrin-2	14.3249	14.0287	13.0753	13.4129	14.0288	13.3211	13.9018	13.7266	14.8837	14.2257	13.5609	14.1195	13.7562	14.1247	13.2014
	0.232511	0.254025	Q8WU79	Q8WU79;A0A087WV97;Q8WU79-2;Q8WU79-3;X6RCC3	SMAP2_HUMAN	SMAP2	Stromal membrane-associated protein 2	11.4458	11.1786	10.8804	10.8878	11.4107	8.57765	11.1378	11.7736	9.6517	11.3408	11.1472	11.9611	11.3425	11.5823	11.1334
	0.391336	0.254001	Q969X1	Q969X1;C9IZ27;C9JW19;C9JWV9;F8WDY4;B4DUD2;C9IYT2;C9JEN3	LFG3_HUMAN	TMBIM1	Protein lifeguard 3	10.5616	12.4784	11.8292	11.993	11.1968	12.1342	12.4509	11.1557	11.174	12.0204	11.9937	12.4279	12.2479	11.8894	12.0995
	1.07307	0.253514	Q01432;Q01432-4;Q01432-5	Q01432;E9PKC5;Q01432-3;Q01432-4;Q01432-5;Q01432-6	AMPD3_HUMAN	AMPD3	AMP deaminase 3	10.5969	11.111	10.7399	10.9144	11.0646	10.846	10.869	10.6346	11.4177	11.4694	11.0731	10.7669	11.4113	10.8369	10.7288
	1.79962	0.253317	P49674	P48730;P48730-2;P49674;A0A669KBC0;H7BYT1;B0QY34;B0QY35;B0QY36;H0Y645;J3QQI9	KC1E_HUMAN	CSNK1E	Casein kinase I isoform epsilon	10.8115	10.7491	10.6927	10.6875	10.5131	10.7463	10.4641	10.7634	11.2088	11.1486	10.7302	10.7703	10.8479	10.6862	11.1305
	0.92436	0.253179	O60825-2	O60825;O60825-2	F262_HUMAN	PFKFB2	Isoform 2 of 6-phosphofructo-2-kinase/fructose-2,6-bisphosphatase 2	12.3579	11.9688	12.7504	12.7947	12.5011	12.7791	12.3745	12.8924	12.9081	12.758	12.5454	12.3972	12.8313	13.003	13.196
	1.43473	0.253103	Q969H8	Q969H8;M0QXF7;M0QYN0	MYDGF_HUMAN	MYDGF	Myeloid-derived growth factor	12.4102	12.3556	12.4212	12.6467	12.8226	12.3511	12.2012	12.7149	12.5965	12.5256	12.5767	13.0766	12.6864	12.7922	12.9508
	2.42308	0.252537	Q9UMX0	Q9UMX0;Q9UMX0-2;Q9UMX0-4	UBQL1_HUMAN	UBQLN1	Ubiquilin-1	14.0805	14.2088	14.2308	14.2705	14.0455	14.3594	14.1561	13.7781	14.3479	14.3832	14.2862	14.3995	14.5093	14.4185	14.4117
	0.2806	0.252088	Q5RKV6	Q5RKV6	EXOS6_HUMAN	EXOSC6	Exosome complex component MTR3	9.3601	10.0748	10.5734	9.59572	9.80387	8.42797	8.69574	9.46585	10.6568	9.12145	9.89067	9.47821	10.333	8.41999	10.3622
	0.403388	0.251681	Q13405	Q13405;H0YDP7	RM49_HUMAN	MRPL49	39S ribosomal protein L49, mitochondrial	11.9251	12.1213	12.5677	12.1025	11.7467	12.2779	10.3598	11.2703	12.5794	12.3435	11.8332	11.9135	12.1162	11.77	11.7807
	1.01309	0.251639	P63027	P63027;L7N2F9;F8WCA0;J3QRU4	VAMP2_HUMAN	VAMP2	Vesicle-associated membrane protein 2	11.153	10.9441	10.2536	11.1715	10.9563	11.2699	10.9111	10.8876	11.4307	11.0595	11.1738	11.4026	11.3235	11.1578	10.8172
	0.366936	0.251001	P26572	P26572	MGAT1_HUMAN	MGAT1	Alpha-1,3-mannosyl-glycoprotein 2-beta-N-acetylglucosaminyltransferase	10.4205	10.5692	10.1309	10.6591	10.33	10.4361	11.0264	8.68741	9.64575	10.4796	10.628	11.0276	10.3629	10.8104	10.78
	0.825754	0.250192	Q9HCH3	Q9HCH3;A0A0J9YWA1;A0A0J9YWU8	CPNE5_HUMAN	CPNE5	Copine-5	12.5962	12.5149	12.5377	12.5645	12.403	12.1612	12.4453	12.4627	12.9932	13.1988	12.8273	12.2341	12.8018	12.9453	11.9757
	0.816452	0.25009	Q07960	Q07960;H0YE29	RHG01_HUMAN	ARHGAP1	Rho GTPase-activating protein 1	16.0663	16.0977	16.0517	16.4947	15.7356	15.5381	15.8741	16.2775	15.9434	16.2338	15.9147	16.6752	15.9894	16.4174	16.6953
	0.384487	0.249865	Q7Z5G4;Q7Z5G4-3	Q7Z5G4;A0A8I5KQW6;A0A8Q3SHJ7;A0A8Q3WLM5;Q7Z5G4-3	GOGA7_HUMAN	GOLGA7	Golgin subfamily A member 7	10.9802	10.3763	10.1474	10.5833	10.6625	10.8839	8.68001	10.9438	10.6811	10.4306	10.8879	10.4075	10.9182	10.6577	10.6164
	0.553115	0.249768	P54802	P54802	ANAG_HUMAN	NAGLU	Alpha-N-acetylglucosaminidase	10.2336	9.91822	10.3599	10.254	9.53823	9.73748	10.4453	10.426	9.61272	10.4075	10.735	10.6763	9.70759	10.4757	10.9323
	0.471009	0.249704	P30046	P30046;A6NHG4;P30046-2;B5MC82;J3KQ18	DOPD_HUMAN	DDT	D-dopachrome decarboxylase	16.2535	15.3522	15.9391	15.8236	16.5878	16.7273	15.1637	15.483	16.1404	16.1309	15.854	15.6881	16.2822	16.8018	16.2643
	0.803197	0.249657	O96011;O96011-2	O96011;H7C3V6;O96011-2	PX11B_HUMAN	PEX11B	Peroxisomal membrane protein 11B	11.5893	11.4308	11.297	11.4947	11.5811	11.6055	10.3679	11.3451	11.6005	11.6931	11.325	11.6055	11.7498	11.7549	11.3913
	0.600183	0.249622	Q6P161	Q6P161	RM54_HUMAN	MRPL54	39S ribosomal protein L54, mitochondrial	12.4219	12.1745	11.7253	12.2247	12.2446	12.7803	11.3645	12.5756	12.903	12.7372	12.6065	12.2563	12.3771	12.2307	11.9591
	1.38974	0.249221	P09417	P09417;P09417-2;B7Z415;D6RGG7;H0Y8F7	DHPR_HUMAN	QDPR	Dihydropteridine reductase	14.7817	14.7483	14.9553	15.0221	14.8691	15.0704	14.4805	14.5745	14.9276	14.9148	15.232	14.7575	15.3441	15.0097	15.2479
	0.316072	0.249107	A6NJ78	A6NJ78	MET15_HUMAN	METTL15	12S rRNA N4-methylcytidine (m4C) methyltransferase	9.0484	10.5382	10.6297	10.7746	10.059	11.3277	10.7218	10.7664	9.38351	11.3523	10.8428	11.0502	10.8623	11.1554	10.4801
	0.463251	0.24848	Q8NFU3;Q8NFU3-2;Q8NFU3-4	Q8NFU3;Q8NFU3-2;Q8NFU3-4;R4GNF9	TSTD1_HUMAN	TSTD1	Thiosulfate:glutathione sulfurtransferase	13.0098	12.3126	12.0561	13.1487	13.3447	13.4696	12.6268	12.0985	13.3867	13.1732	13.2747	12.6665	13.095	13.1584	12.2934
	0.456242	0.247921	Q9BXB5;Q9BXB5-2	Q9BXB5;A0A5F9ZH75;H7C487;Q9BXB5-2	OSB10_HUMAN	OSBPL10	Oxysterol-binding protein-related protein 10	9.60898	8.97858	8.62812	9.55353	8.49794	8.58286	8.50613	9.13564	9.63752	8.33964	9.28451	9.42651	9.71068	9.34602	8.54586
	0.20079	0.247793	P06702	P06702	S10A9_HUMAN	S100A9	Protein S100-A9	14.849	13.0635	13.7103	14.5879	13.9779	13.4919	13.7424	14.2494	12.7423	14.4526	14.204	13.2876	14.2928	13.7076	16.7607
	0.59746	0.24767	Q9Y3D6	Q9Y3D6	FIS1_HUMAN	FIS1	Mitochondrial fission 1 protein	14.289	14.6083	14.5579	14.3753	14.814	14.8463	13.2954	14.5104	14.2249	14.8715	14.4775	14.5391	14.9227	14.859	14.7234
	0.714325	0.247216	O94875-10	O94875;O94875-10;O94875-11;O94875-12;O94875-2;O94875-3;O94875-4;O94875-5;O94875-7;O94875-8;O94875-9;A0A8Q3WKF2;A0A8Q3WKH1;A0A8Q3WKK4;A0A8Q3WLU7;H7BXR3	SRBS2_HUMAN	SORBS2	Isoform 10 of Sorbin and SH3 domain-containing protein 2	16.1838	16.6231	16.3036	15.9267	15.8035	16.0249	16.45	15.3889	16.5989	16.8121	16.1855	16.0013	16.4164	16.2246	16.108
	0.367838	0.246886	P08172	P08172	ACM2_HUMAN	CHRM2	Muscarinic acetylcholine receptor M2	10.0754	10.8061	10.5514	10.6536	10.0959	9.69753	10.5984	9.01165	10.1684	10.5023	11.2152	10.7453	10.6107	9.39817	10.3919
	0.817007	0.246872	P17174	P17174;P17174-2	AATC_HUMAN	GOT1	Aspartate aminotransferase, cytoplasmic	18.411	17.981	18.5128	18.714	18.8088	18.9196	18.4234	18.5743	19.1793	18.8805	18.4647	18.3031	19.0734	19.0432	18.5857
	0.327277	0.24638	Q96ST2;Q96ST2-2;Q96ST2-3	Q96ST2;Q96ST2-2;Q96ST2-3;A0A1B0GW95	IWS1_HUMAN	IWS1	Protein IWS1 homolog	11.5337	11.874	11.9447	11.9038	11.7062	11.8042	11.8933	11.7026	14.1251	11.6032	11.9573	11.8223	11.5028	11.6619	11.6194
	0.332236	0.245856	P00519;P00519-2	P00519;P00519-2	ABL1_HUMAN	ABL1	Tyrosine-protein kinase ABL1	8.07003	9.04293	8.69857	8.55079	9.02482	9.06474	8.76759	9.1157	10.7219	8.50057	9.29152	8.98204	8.13557	8.50382	9.12882
	0.426764	0.245588	Q08431	Q08431;Q08431-3;Q08431-4;A0A8Q3SI86;A0A8Q3SIX6;A0A8Q3SIZ9;A0A8Q3WKS4;H0YKB5;H0YKS8	MFGM_HUMAN	MFGE8	Lactadherin	13.8872	14.6769	13.4737	13.9518	12.8923	13.4813	13.8466	13.8279	13.7247	14.504	13.6598	14.7113	13.3383	14.3847	13.6794
	0.351122	0.245515	P04406-2	P04406-2	G3P_HUMAN	GAPDH	Isoform 2 of Glyceraldehyde-3-phosphate dehydrogenase	10.485	9.02027	9.622	9.82071	10.4223	10.2079	9.7418	9.63477	8.97912	9.98254	11.0688	9.98611	10.067	10.9579	9.76248
	0.727036	0.245515	Q5TC12	Q5TC12;Q5TC12-2;Q5TC12-3;A8MRA7;H0YD21;H0YEW4;I3L448	ATPF1_HUMAN	ATPAF1	ATP synthase mitochondrial F1 complex assembly factor 1	14.1832	13.6078	13.955	14.2258	14.245	14.3526	13.3993	14.1644	13.9837	14.4128	13.7986	14.0065	14.7186	14.5911	14.3237
	0.788837	0.245053	P11441	P11441;Q5HY81	UBL4A_HUMAN	UBL4A	Ubiquitin-like protein 4A	12.4082	12.5059	11.9541	12.2157	12.1468	12.5102	11.5103	11.7609	12.6938	12.7694	12.2813	12.1395	12.3793	12.1981	12.1395
	0.77261	0.244968	Q9NV35	Q9NV35	NUD15_HUMAN	NUDT15	Nucleotide triphosphate diphosphatase NUDT15	10.7312	10.3621	10.0244	10.6724	10.2606	10.6181	9.68675	10.4568	10.1063	10.7815	10.672	10.5585	10.8683	10.8489	10.3401
	0.540302	0.244723	O00483	O00483	NDUA4_HUMAN	NDUFA4	Cytochrome c oxidase subunit NDUFA4	17.5002	17.4429	17.6152	17.5632	18.0613	18.395	16.6736	16.9715	17.5532	18.1026	17.7373	17.5644	17.8574	17.9806	17.6126
	0.744764	0.244537	Q9GZT3;Q9GZT3-2	Q9GZT3;A0A087WUN7;G3V2S9;G3V4X6;H0YJ40;H0YJI1;Q9GZT3-2	SLIRP_HUMAN	SLIRP	SRA stem-loop-interacting RNA-binding protein, mitochondrial	13.6267	13.6113	13.5404	13.6698	13.5052	14.1118	12.6127	13.4976	13.3578	13.864	13.7147	13.7898	13.9439	13.8933	13.802
	0.215127	0.244215	P14174	P14174	MIF_HUMAN	MIF	Macrophage migration inhibitory factor	16.9929	15.6136	16.4373	16.2653	17.5448	17.606	15.1151	15.8933	15.4611	17.619	15.3696	17.0057	16.8564	17.4484	16.984
	0.78014	0.24385	Q8WUD1	Q8WUD1;Q8WUD1-2;A0A3B3ITL1	RAB2B_HUMAN	RAB2B	Ras-related protein Rab-2B	11.0308	11.5036	11.6181	11.6844	11.2255	11.038	11.4388	10.7591	11.8739	10.8686	11.54	11.6796	11.6396	11.5591	11.557
	0.207922	0.243463	P10606	P10606	COX5B_HUMAN	COX5B	Cytochrome c oxidase subunit 5B, mitochondrial	15.7782	14.8915	15.4033	14.465	16.0648	16.9818	14.2242	14.3018	16.2815	16.9392	14.921	15.2276	14.9142	15.7497	14.5179
	0.380191	0.24316	P62266	P62266	RS23_HUMAN	RPS23	40S ribosomal protein S23	13.2292	13.0899	12.8934	13.1254	13.0378	13.0119	12.8427	12.6787	15.0206	12.942	13.0701	12.6671	13.1239	12.8966	12.9021
	0.559802	0.242773	Q8WWM9	Q8WWM9;K7EIM9;K7EMC7	CYGB_HUMAN	CYGB	Cytoglobin	14.297	14.2304	14.5611	14.583	14.8781	14.2542	13.2634	14.6213	14.3072	14.0628	14.6321	14.6326	14.9591	14.6408	14.8171
	0.820346	0.242709	Q01628	P13164;Q01628;Q01629;E9PQN9;A0A7P0T8E0;A0A7P0T953;A0A7P0T9Q3;E9PS44;H7BYV1	IFM3_HUMAN	IFITM3	Interferon-induced transmembrane protein 3	11.7756	12.2803	11.6184	12.0977	11.4208	11.685	11.9808	12.1372	11.8898	11.6869	12.0019	12.5724	11.9475	12.2812	12.4405
	0.759214	0.242203	P40855	P40855;Q5QNY5;H0YDY4;H0YJ60	PEX19_HUMAN	PEX19	Peroxisomal biogenesis factor 19	15.6596	15.137	15.6546	15.5668	16.051	16.1445	15.0235	16.0908	15.8438	15.9245	16.0298	15.7435	15.7298	16.0094	16.0764
	0.529409	0.241312	P55145	P55145	MANF_HUMAN	MANF	Mesencephalic astrocyte-derived neurotrophic factor	12.9437	12.5815	12.5318	12.9229	12.6374	12.7286	11.2491	12.8236	12.7206	12.5261	12.8997	13.2116	12.7655	12.6917	12.7403
	0.417617	0.241259	P40261	P40261	NNMT_HUMAN	NNMT	Nicotinamide N-methyltransferase	11.5219	12.2779	11.3137	12.5011	11.9006	11.4552	11.1232	12.6693	12.0074	11.9287	11.7248	12.8304	11.6418	12.4975	11.9759
	2.88157	0.241089	P48739;P48739-3	P48739;P48739-2;P48739-3	PIPNB_HUMAN	PITPNB	Phosphatidylinositol transfer protein beta isoform	13.1183	12.9385	12.7587	13.1369	13.0013	12.9864	12.9557	12.9897	13.1053	13.2263	13.3345	13.1861	13.349	13.3141	13.072
	1.365	0.240923	P10253	P10253	LYAG_HUMAN	GAA	Lysosomal alpha-glucosidase	12.7313	12.7149	12.9364	13.2682	13.1702	12.8613	12.8455	13.2004	13.29	12.9194	13.2581	13.0377	13.1026	13.3669	13.474
	0.170934	0.240704	P56211;P56211-2	P56211;H3BMD8;H3BTD3;P56211-2	ARP19_HUMAN	ARPP19	cAMP-regulated phosphoprotein 19	11.5456	11.606	11.2887	11.3667	12.1974	12.4396	8.79063	11.6696	9.58465	12.2249	11.1049	11.2293	12.4417	12.3536	12.287
	0.748337	0.240182	Q2TAA2	Q2TAA2;H7C5G1;Q2TAA2-2	IAH1_HUMAN	IAH1	Isoamyl acetate-hydrolyzing esterase 1 homolog	13.9028	14.2083	13.7682	14.3104	14.2792	14.6646	14.3164	14.1929	14.7598	14.0734	14.8848	14.29	13.87	14.707	14.5337
	1.05962	0.240092	Q96PU8;Q96PU8-3;Q96PU8-5;Q96PU8-6;Q96PU8-8;Q96PU8-9	Q96PU8;Q96PU8-3;Q96PU8-5;Q96PU8-6;Q96PU8-8;Q96PU8-9;H0YG47;H0YGD6	QKI_HUMAN	QKI	Protein quaking	12.9471	13.2361	12.9396	12.761	12.857	12.9262	12.3724	12.9767	13.2973	13.1774	13.5543	13.1227	12.7887	12.9593	12.9199
	1.15731	0.239862	P46108	P46108	CRK_HUMAN	CRK	Adapter molecule crk	13.4858	13.3937	13.1779	13.6959	13.5632	13.5252	13.3223	13.6174	14.344	13.5037	13.6654	13.7389	13.6342	13.6306	13.4709
	0.907233	0.239499	Q13905;Q13905-2;Q13905-3;Q13905-4	Q13905;Q13905-2;Q13905-3;Q13905-4	RPGF1_HUMAN	RAPGEF1	Rap guanine nucleotide exchange factor 1	11.2522	10.9866	10.8317	10.7579	11.2543	10.8792	10.8531	10.7568	11.9684	11.1187	11.0685	11.02	10.9262	11.0979	11.1022
	0.712729	0.239438	P30086	P30086	PEBP1_HUMAN	PEBP1	Phosphatidylethanolamine-binding protein 1	18.1495	18.6113	18.9654	18.7773	18.3312	18.7838	18.7613	18.2098	18.1708	18.4955	19.2776	18.7745	19.0496	18.9174	19.0065
	1.28691	0.238454	O95302	O95302;O95302-3	FKBP9_HUMAN	FKBP9	Peptidyl-prolyl cis-trans isomerase FKBP9	13.4278	12.8845	13.0978	13.2959	13.4753	13.3673	13.1992	13.4673	13.9862	13.5505	13.437	13.3635	13.3544	13.5512	13.3645
	0.5168	0.238392	P55957;P55957-2	P55957;P55957-2	BID_HUMAN	BID	BH3-interacting domain death agonist	9.4458	9.60507	10.0802	10.6523	10.6618	10.1511	9.41448	10.3502	10.1013	10.1641	10.4662	9.81654	10.3321	10.2692	10.835
	0.43724	0.238141	Q9Y2K2;Q9Y2K2-7;Q9Y2K2-8	Q9Y2K2;H0Y4E8;Q9Y2K2-7;Q9Y2K2-8;H7C3X8	SIK3_HUMAN	SIK3	Serine/threonine-protein kinase SIK3	9.19759	11.0812	10.7616	10.9779	10.5836	10.9263	10.7297	10.0292	10.398	11.071	10.8626	10.4942	10.8521	10.9201	10.8202
	0.317923	0.237578	Q6IPR1	Q6IPR1;G3V521	ETFR1_HUMAN	ETFRF1	Electron transfer flavoprotein regulatory factor 1	12.9898	12.3519	12.9127	12.5127	13.0877	13.3141	10.9732	12.6234	12.6613	13.2564	12.5847	12.5595	13.5429	13.1356	12.0925
	2.84248	0.237116	Q92734;Q92734-2	Q92734;C9JJP5;C9JUE0;Q92734-2;Q92734-3;Q92734-4;A0A6Q8PF40;A0A6Q8PF51;A0A6Q8PFC4;A0A6Q8PFY7;A0A6Q8PG00;A0A6Q8PG04;A0A6Q8PGS4;A0A6Q8PH27;A0A6Q8PH89;C9JTY3	TFG_HUMAN	TFG	Protein TFG	14.4425	14.5625	14.198	14.3577	14.4448	14.6515	14.5332	14.4039	14.7231	14.7241	14.7318	14.6601	14.5747	14.784	14.6068
	0.751752	0.237088	O15400;O15400-2	O15400;O15400-2	STX7_HUMAN	STX7	Syntaxin-7	14.4183	14.5229	14.4309	14.5769	14.3613	14.4031	13.3076	14.4038	14.4686	14.555	14.689	14.8119	14.5461	14.3887	14.3219
	0.175622	0.237013	A0A0J9YVV7	A0A0J9YVV7	A0A0J9YVV7_HUMAN	MYOM2	Myomesin-2	8.52717	10.3789	10.3315	10.733	10.4621	9.0315	12.4801	10.0922	11.5069	10.3865	11.7344	10.5651	9.6706	10.0082	9.56925
	0.62212	0.23684	Q6ZW31;Q6ZW31-2	Q6ZW31;M0QXZ8;M0R101;Q6ZW31-2	SYDE1_HUMAN	SYDE1	Rho GTPase-activating protein SYDE1	9.83086	10.0776	9.71373	10.0263	9.81817	9.54779	9.60799	9.6462	10.6783	9.81679	9.24188	9.75852	10.5571	9.83549	10.2548
	1.50251	0.236376	P61204;P84077	P61204;P84077;F5H423;P61204-2	ARF1_HUMAN;ARF3_HUMAN	ARF1;ARF3	ADP-ribosylation factor 3	14.9363	15.0163	15.388	15.4821	15.1214	15.2683	15.3904	15.2391	15.7578	15.1871	15.3623	15.5165	15.4052	15.6227	15.4148
	0.451766	0.236186	Q04917	Q04917;A2IDB2	1433F_HUMAN	YWHAH	14-3-3 protein eta	14.9031	15.0573	14.8862	15.3151	15.0176	14.9367	13.3576	15.1406	14.6484	14.9603	15.3069	15.2875	14.9551	15.1312	15.1512
	0.573012	0.2358	Q8IZE3;Q8IZE3-2	Q8IZE3;Q8IZE3-2;X6RHX1	PACE1_HUMAN	SCYL3	Protein-associating with the carboxyl-terminal domain of ezrin	9.05224	8.86756	8.34586	9.5362	8.17988	9.24626	8.86599	8.46577	9.37769	8.65644	9.00067	8.97428	8.88578	9.49315	9.00237
	0.459017	0.235444	Q16740	Q16740;M0R208	CLPP_HUMAN	CLPP	ATP-dependent Clp protease proteolytic subunit, mitochondrial	11.3115	11.7948	11.7836	11.994	11.4022	11.7868	10.4974	10.6113	11.206	11.8836	11.2284	11.974	11.8593	11.5868	11.6939
	0.37714	0.235341	P20036	P20036;A0A140T8Z9;A0A140T900;A0A140T909;A0A140T914;A0A140T980;A0A140T9D6;A0A140T9F8;A0A140T9H1;A0A140T9J4;A0A140T9R4;A0A140T9U1;A0A140T9U4;A0A140T9Y8;A0A140T9Y9;E9PMV2;J3KQ99;A0A140T961;A0A140T968;A0A140T977;A0A140T992;A0A140T9A6;A0A140T9G7;A0A140T9G9;H0Y6F8	DPA1_HUMAN	HLA-DPA1	HLA class II histocompatibility antigen, DP alpha 1 chain	11.7833	12.1126	12.6073	12.5706	11.7861	11.8614	12.9067	11.338	11.2009	12.4305	12.5576	12.8852	12.5541	12.1198	12.7444
	1.12132	0.235103	O95486	O95486	SC24A_HUMAN	SEC24A	Protein transport protein Sec24A	10.1193	10.3143	10.1996	10.3129	9.94628	10.2306	10.2841	10.4444	10.8705	10.3945	10.2288	10.4999	10.057	10.3527	10.8621
	0.509841	0.234334	Q5SQH8;Q5SQH8-2;Q5SQH8-4	Q5SQH8;A0A140T9G8;H7C4U4;H7C5B5;H7C5D3;Q0P5T2;Q5SQH8-2;Q5SQH8-3;Q5SQH8-4	CF136_HUMAN	C6orf136	Uncharacterized protein C6orf136	13.4601	13.6589	13.816	13.6926	13.8695	14.2136	12.4609	13.6271	13.965	13.833	13.2711	13.6461	14.1943	14.0647	13.8651
	1.05649	0.234319	P07686	P07686;Q5URX0	HEXB_HUMAN	HEXB	Beta-hexosaminidase subunit beta	13.4617	13.2594	12.9052	13.702	13.436	13.3854	13.1147	13.6632	13.9763	13.5473	13.5932	13.6863	13.2454	13.5981	13.5553
	0.737871	0.234181	Q9UKY7	Q9UKY7;Q9UKY7-2	CDV3_HUMAN	CDV3	Protein CDV3 homolog	13.314	13.4483	13.4091	13.5963	13.6645	13.5977	12.4309	13.6001	13.7037	13.4854	13.9535	13.5407	13.6018	13.6673	13.365
	0.813546	0.234143	Q9UHQ9	Q9UHQ9;H7C0R7	NB5R1_HUMAN	CYB5R1	NADH-cytochrome b5 reductase 1	16.5981	15.9739	16.2742	16.2932	16.2847	16.2093	16.3406	16.5847	16.6295	16.4248	15.829	16.9596	16.4543	16.9329	16.6478
	1.16515	0.233871	O60669	O60669;F8VS95;F8W0N3	MOT2_HUMAN	SLC16A7	Monocarboxylate transporter 2	12.9033	12.6305	12.8585	12.8874	13.0165	13.0066	12.9	12.8017	12.8217	13.2003	12.6534	12.9764	13.5432	13.2663	13.3049
	1.05315	0.233587	Q96M27;Q96M27-2;Q96M27-3	Q96M27;Q96M27-2;Q96M27-3	PRRC1_HUMAN	PRRC1	Protein PRRC1	12.5964	12.6703	12.3035	12.934	11.9122	12.6621	12.7073	12.6812	12.9297	12.5764	12.7697	12.8693	12.6967	12.9121	12.7897
	0.422844	0.233421	Q5UCC4;Q5UCC4-2	Q5UCC4;M0R2A0;Q5UCC4-2	EMC10_HUMAN	EMC10	ER membrane protein complex subunit 10	9.50283	11.2943	11.1504	10.5535	10.8679	11.164	11.3846	10.332	11.2417	11.2059	11.0893	11.2429	10.8741	10.8472	10.6012
	0.943532	0.233378	P41247	P41247;C9IZF6;P41247-2	PLPL4_HUMAN	PNPLA4	Patatin-like phospholipase domain-containing protein 4	10.7112	11.0955	11.2265	11.6794	11.1552	11.1517	11.2504	11.1817	11.4716	11.4451	10.8839	11.66	11.5554	11.2599	11.6277
	0.672731	0.233233	Q92843-2	Q86U42;A6NDY0;A0A7I2V383;A6NDY0-2;A6NDY0-4;Q86U42-2;Q92843-2;B4DEH8;G3V4T2	B2CL2_HUMAN	BCL2L2	Isoform 3 of Bcl-2-like protein 2	13.3215	12.8435	12.739	13.3458	13.4523	13.2759	12.8123	13.5002	14.131	13.3427	13.385	13.212	13.3809	13.4453	12.8649
	0.887118	0.232422	Q08623;Q08623-3;Q08623-4	Q08623;Q08623-2;Q08623-3;Q08623-4	HDHD1_HUMAN	PUDP	Pseudouridine-5'-phosphatase	13.6493	13.2848	13.2636	14.0021	13.7152	13.7698	13.3549	14.0062	13.7595	14.0445	13.3736	13.89	13.9034	14.1362	13.9349
	0.619448	0.232387	Q16610;Q16610-4	Q16610;Q16610-2;Q16610-4	ECM1_HUMAN	ECM1	Extracellular matrix protein 1	12.0616	12.3491	12.1882	13.233	12.3933	12.176	12.6627	12.5953	12.4573	12.534	13.0726	13.1365	12.717	12.7785	12.1328
	0.913887	0.232349	P20645	P20645;F5GX30;F5GXE0;F5GXU0;F5H883	MPRD_HUMAN	M6PR	Cation-dependent mannose-6-phosphate receptor	13.296	12.737	12.3333	13.0018	12.7175	12.8767	12.745	13.0602	13.3431	13.2544	12.9882	13.3492	12.6907	13.0652	12.8572
	0.673939	0.231946	P02786	P02786;G3V0E5;H7C3V5	TFR1_HUMAN	TFRC	Transferrin receptor protein 1	12.9686	13.2991	12.8143	13.0569	12.8524	13.1305	13.2898	13.733	13.421	13.7482	13.8958	13.2325	12.7103	13.3642	13.2531
	0.731672	0.231883	Q9ULC5;Q9ULC5-3;Q9ULC5-4	Q9ULC5;A0A8C8L3F5;A0A8C8KCK5;Q9ULC5-3;Q9ULC5-4;A0A804HIN9	ACSL5_HUMAN	ACSL5	Long-chain-fatty-acid--CoA ligase 5	10.8264	9.99257	10.3006	10.6775	10.7478	10.4159	10.439	10.5704	11.4671	10.7649	10.4668	10.893	10.502	10.616	10.3874
	0.725939	0.231854	O14662;O14662-2;O14662-4;O14662-5	O14662;O14662-5;O14662-2;O14662-3;O14662-4;O14662-6;B7ZBM4;B7ZBM5;E9PLV7;E9PND6;F8W9Z6;H0YEW0;H3BU86;Q96NX8	STX16_HUMAN	STX16	Syntaxin-16	10.7203	9.772	9.73915	10.3264	10.4655	10.5143	9.99565	10.0268	10.7489	10.6322	10.1909	10.4652	10.6181	10.3284	10.0044
	0.366217	0.231806	Q9NX74	Q9NX74;E7EUN9;J3QLD5	DUS2L_HUMAN	DUS2	tRNA-dihydrouridine(20) synthase [NAD(P)+]-like	8.28293	9.61213	9.34948	9.52279	9.63263	9.04064	9.68434	10.695	10.049	9.74059	10.179	9.29422	9.8952	9.43253	9.37463
	0.962005	0.231522	Q15120;Q15120-2	Q15120;Q15120-2	PDK3_HUMAN	PDK3	[Pyruvate dehydrogenase (acetyl-transferring)] kinase isozyme 3, mitochondrial	13.0298	12.7507	12.5943	12.5298	12.7754	12.9776	12.7279	13.0203	13.342	13.075	12.5051	12.9416	13.3277	13.2921	12.7421
	1.95469	0.231261	Q8NBF2	Q8NBF2	NHLC2_HUMAN	NHLRC2	NHL repeat-containing protein 2	14.747	14.5948	14.8281	14.885	14.8257	14.8566	14.6987	14.6887	14.8773	15.0815	14.8973	14.699	15.1771	14.9771	15.2683
	0.27273	0.231244	Q9BXR6	Q9BXR6	FHR5_HUMAN	CFHR5	Complement factor H-related protein 5	10.3343	8.55457	9.98459	10.7528	10.6396	10.0311	11.3982	9.88547	9.64569	10.7091	10.723	11.1762	10.0179	10.3751	10.3546
	0.432126	0.230421	Q9Y243;Q9Y243-2	Q9Y243;A0A5F9ZGY0;A0A5F9ZHU3;A0A5K1VW74;A0A7P0T8T9;Q9Y243-2	AKT3_HUMAN	AKT3	RAC-gamma serine/threonine-protein kinase	9.46797	10.0873	9.98506	11.2937	9.99127	9.54333	10.2575	9.8356	9.99826	10.2635	9.89629	9.98677	10.7753	10.6947	10.4022
	0.859679	0.230243	Q9NXR1;Q9NXR1-1	Q9NXR1;A0A0J9YY14;A0A6Q8PEY3;A0A6Q8PG46;A0A6Q8PGV6;I3L2R3;I3L2R9;I3L3G9;I3L522;I3L533;Q9NXR1-1	NDE1_HUMAN	NDE1	Nuclear distribution protein nudE homolog 1	12.1791	11.9699	11.7303	12.1476	11.6584	11.773	11.4218	11.8033	11.797	12.0059	12.2877	12.3656	12.1995	11.5197	12.2841
	0.295223	0.230079	Q6DKK2	Q6DKK2;K7EJA1	TTC19_HUMAN	TTC19	Tetratricopeptide repeat protein 19, mitochondrial	11.7889	11.6771	11.554	12.0971	12.1676	12.3117	9.71062	12.3219	11.6443	12.235	11.9605	11.676	12.1768	12.1283	11.7148
	0.254796	0.229914	P0DTE1	P0DTE1	HV383_HUMAN	IGHV3-38-3	Probable non-functional immunoglobulin heavy variable 3-38-3	10.6825	10.8321	10.5098	10.9927	10.3049	8.47106	11.0542	11.2118	9.96784	10.9635	11.5783	11.1233	10.4203	10.6171	10.4908
	0.472979	0.229871	Q9UP65;Q9UP65-2;Q9UP65-3	Q9UP65;Q9UP65-2;Q9UP65-3	PA24C_HUMAN	PLA2G4C	Cytosolic phospholipase A2 gamma	9.34813	9.48692	8.86103	10.2868	9.64697	9.34402	9.39534	9.50378	8.81872	9.50095	9.68287	9.59596	10.3632	9.99144	10.0448
	0.853438	0.229719	P61289;P61289-2;P61289-3	P61289;K7ENH2;P61289-2;P61289-3;B3KQ25;K7ESG5;K9J957	PSME3_HUMAN	PSME3	Proteasome activator complex subunit 3	11.3873	11.5972	11.4943	11.8091	11.7395	11.8026	10.7496	11.8396	11.8632	11.5288	11.8854	11.8721	11.6906	11.7337	11.901
	0.247661	0.228976	O75112-5	O75112-4;O75112-6;C9JWU6;O75112-5;A0A8I5QJN0	LDB3_HUMAN	LDB3	Isoform 5 of LIM domain-binding protein 3	17.3907	17.3513	17.5718	17.205	17.921	17.9457	17.5629	17.0568	19.8814	17.1309	18.0125	17.2621	17.8846	17.2313	16.7046
	0.553938	0.228272	P09497;P09497-2	P09497;P09497-2	CLCB_HUMAN	CLTB	Clathrin light chain B	14.1154	14.9516	14.2157	13.7868	14.133	14.8289	13.625	14.1374	14.4321	15.0031	14.595	14.1257	14.3651	14.4634	14.1831
	0.333753	0.228095	Q9Y3C4;Q9Y3C4-3	Q9Y3C4;Q9Y3C4-3	TPRKB_HUMAN	TPRKB	EKC/KEOPS complex subunit TPRKB	11.2656	11.4943	10.6623	11.2581	11.47	11.9929	10.2728	11.2409	12.5933	11.751	11.0491	11.2658	11.7515	10.8546	10.781
	0.770638	0.227568	Q9Y3B8	Q9Y3B8;Q9Y3B8-3;F5GYG5;H0YG54;H0YGR4;Q9Y3B8-2	ORN_HUMAN	REXO2	Oligoribonuclease, mitochondrial	14.2429	13.536	14.0387	14.3484	14.2463	14.5187	13.7651	14.4923	14.6454	14.3918	14.2516	14.2633	14.3225	14.723	14.0352
	0.681432	0.227524	Q16774;Q16774-2	Q16774;B1ANG9;B1ANH0;B1ANH2;B1ANH6;Q16774-2;Q16774-3;B1ANH3;B1ANH5	KGUA_HUMAN	GUK1	Guanylate kinase	13.7604	13.4336	13.3245	13.819	13.6737	13.4608	12.5564	13.6478	13.2415	13.5664	13.7267	13.8069	13.8891	13.7329	13.8459
	0.334695	0.227434	Q86WU2;Q86WU2-2	Q86WU2;Q86WU2-2	LDHD_HUMAN	LDHD	Probable D-lactate dehydrogenase, mitochondrial	14.4945	14.2711	14.0975	14.562	14.5977	15.1904	14.1017	14.3983	14.6341	14.8161	13.0996	14.5817	15.2109	15.4275	15.0712
	1.15917	0.227216	Q9Y680;Q9Y680-3	Q9Y680;A0A8I5KRR8;B4DRE2;Q9Y680-1;Q9Y680-3;H7BZJ4	FKBP7_HUMAN	FKBP7	Peptidyl-prolyl cis-trans isomerase FKBP7	12.2204	12.152	11.9422	12.4575	12.3055	12.189	12.1399	12.3041	12.4047	12.0771	12.4587	12.8756	12.2458	12.7454	12.2799
	1.18261	0.226786	P10619;P10619-2	P10619;A0A7I2V4K5;P10619-2;X6R5C5;X6R8A1	PPGB_HUMAN	CTSA	Lysosomal protective protein	11.8157	11.8381	11.9715	12.1517	11.9271	11.8358	11.5152	11.5795	12.2428	11.8768	11.8642	12.188	11.887	11.8945	12.4395
	0.543738	0.226745	Q96DE0	Q96DE0;Q96DE0-2;Q96DE0-4	NUD16_HUMAN	NUDT16	U8 snoRNA-decapping enzyme	13.1682	13.0023	13.1411	13.1386	13.2186	13.1619	11.6877	13.1617	13.0834	13.0684	13.1122	13.093	13.2329	13.4959	13.2213
	0.736712	0.226333	Q9H1K1	Q9H1K1;B3KQ30;B4DNC9;F5H5N2	ISCU_HUMAN	ISCU	Iron-sulfur cluster assembly enzyme ISCU, mitochondrial	13.5929	13.1857	13.4092	13.2509	13.6921	13.7927	12.6062	13.4987	13.4794	13.6322	13.3702	13.3777	13.8697	13.8951	13.61
	0.476213	0.226057	Q5SW79;Q5SW79-2;Q5SW79-3	Q5SW79;H0Y2V6;Q5SW79-2;Q5SW79-3	CE170_HUMAN	CEP170	Centrosomal protein of 170 kDa	10.6886	10.6019	10.4655	10.6781	10.6281	9.95872	10.6777	10.5268	12.0064	10.2512	10.665	10.8459	10.5184	10.387	10.6059
	0.508013	0.225701	Q93062;Q93062-5	Q93062;Q93062-5	RBPMS_HUMAN	RBPMS	RNA-binding protein with multiple splicing	12.4195	12.6159	12.3916	12.3931	12.6165	12.9655	11.569	11.4717	12.6423	12.4586	12.9905	12.3765	12.3841	12.558	12.3074
	0.340577	0.225502	Q7Z5R6	Q7Z5R6	AB1IP_HUMAN	APBB1IP	Amyloid beta A4 precursor protein-binding family B member 1-interacting protein	8.5222	10.142	9.23976	9.73242	9.12066	9.04296	10.1828	10.216	9.75856	9.29231	10.1777	10.2464	9.05312	9.52835	10.1961
	0.422393	0.224117	Q9UH90	Q9UH90	FBX40_HUMAN	FBXO40	F-box only protein 40	12.1118	12.0475	12.2989	11.8868	12.0546	11.8648	12.1156	11.0788	13.1541	12.5113	12.0217	11.5714	12.1687	12.2042	11.4638
	0.184956	0.223969	O14495	O14495;A0A286YES4;A0A286YEZ7;A0A286YF41	PLPP3_HUMAN	PLPP3	Phospholipid phosphatase 3	11.7677	10.8873	8.55359	11.0834	11.9686	11.5167	12.7096	12.085	11.5327	11.9439	11.0821	11.5297	11.6612	11.3736	11.6949
	0.263458	0.223875	P04233-2;P04233-5	P04233;P04233-2;P04233-4;H0YBZ8;P04233-3;P04233-5;E7EQJ3	HG2A_HUMAN	CD74	Isoform p35 of HLA class II histocompatibility antigen gamma chain	11.4142	11.0037	11.0793	11.2263	11.4422	10.8945	10.2784	11.3163	9.72879	10.8504	11.2105	12.8766	11.4291	11.6228	11.422
	0.508398	0.22374	Q9UHY8;Q9UHY8-2	Q9UHY8;H7C0L4;H7C0W1;H7C434;Q7Z674;Q9UHY8-2	FEZ2_HUMAN	FEZ2	Fasciculation and elongation protein zeta-2	10.5264	10.5805	10.148	10.9105	10.1666	9.91406	9.4247	10.2843	10.0217	10.478	10.6713	10.9711	10.4145	10.0251	10.695
	0.51967	0.223029	Q9HA77	Q9HA77;A0A087WWV1;H0YFF0	SYCM_HUMAN	CARS2	Probable cysteine--tRNA ligase, mitochondrial	11.4174	12.5268	12.612	12.3837	12.4055	12.998	12.6255	12.6155	12.0744	12.8854	12.3925	12.7523	12.9443	12.9262	12.7223
	1.05423	0.222967	Q6ICL3;Q6ICL3-3;Q6ICL3-4	Q6ICL3;Q6ICL3-3;Q6ICL3-4;Q6ICL3-6;C9J695;C9JDT9	TNG2_HUMAN	TANGO2	Transport and Golgi organization protein 2 homolog	12.8176	12.537	12.745	13.0678	12.9619	13.0982	12.9394	13.1303	13.2745	13.1355	12.7187	12.957	13.0587	13.5613	13.2401
	0.315494	0.222446	Q96AG3	Q96AG3;Q96AG3-2;B7Z6C8;E7EVY2	S2546_HUMAN	SLC25A46	Mitochondrial outer membrane protein SLC25A46	12.9543	12.219	12.0357	12.6872	12.4399	12.7145	12.68	12.7026	14.5	12.755	12.5119	12.4767	12.7672	12.5417	11.8837
	0.943667	0.222149	P53611	P53611;Q5T4U8	PGTB2_HUMAN	RABGGTB	Geranylgeranyl transferase type-2 subunit beta	12.1558	11.8957	11.7605	12.4165	12.4487	12.1623	12.1188	12.5868	12.8021	12.5084	12.3918	12.2107	12.3077	12.5122	12.1743
	1.45655	0.222086	Q9UHD1	Q9UHD1;E9PIZ4;E9PPQ5;E9PSD5	CHRD1_HUMAN	CHORDC1	Cysteine and histidine-rich domain-containing protein 1	12.1653	11.9175	11.9587	12.1127	12.1158	12.1879	12.0619	11.7079	12.5084	12.1912	12.3482	11.8727	12.2775	12.1606	12.3951
	1.48407	0.221944	Q9Y2D5-6	Q9Y2D5;Q9Y2D5-4;Q9Y2D5-5;Q9Y2D5-6;Q9Y2D5-7;C9JVY5	AKAP2_HUMAN	AKAP2	Isoform 4 of A-kinase anchor protein 2	12.9709	13.4129	13.0566	13.3528	12.7049	12.8702	13.0182	13.0682	13.3198	13.1534	13.1865	13.302	13.3034	13.3136	13.3727
	0.514316	0.221885	P13796	P13796;P13796-2	PLSL_HUMAN	LCP1	Plastin-2	15.46	15.1909	14.7546	15.5805	15.399	14.9339	15.6954	15.5327	14.7193	15.428	15.4543	16.2151	15.5127	15.4815	15.9708
	1.08368	0.22184	Q14123;Q14123-2	Q14123;Q14123-2;F8W905	PDE1C_HUMAN	PDE1C	Dual specificity calcium/calmodulin-dependent 3',5'-cyclic nucleotide phosphodiesterase 1C	12.8188	12.8967	12.7633	13.1664	12.9377	13.1507	13.0611	12.9434	13.23	13.1978	12.7216	12.9846	13.2542	13.2434	13.6923
	1.29166	0.221777	Q9Y383	Q9NQ29;Q9Y383;A0A0A6YYJ8;A8MYV2;Q9NQ29-2;Q9NQ29-3;B8ZZ09;B8ZZ10;Q96HJ9-2;Q9Y383-2;Q9Y383-3	LC7L2_HUMAN	LUC7L2	Putative RNA-binding protein Luc7-like 2	12.3022	12.2373	12.073	12.4288	12.2098	12.1292	12.165	12.2511	12.6231	12.0794	12.7625	12.5414	12.3456	12.1212	12.6511
	0.844102	0.221365	Q8WW59	Q8WW59	SPRY4_HUMAN	SPRYD4	SPRY domain-containing protein 4	14.5103	14.2723	14.4716	14.5369	13.9313	14.8747	13.8848	14.439	14.8134	14.4096	14.6405	14.5691	14.4586	14.8538	14.3606
	0.808693	0.221284	P63244	P63244;D6RAC2;D6REE5;H0Y8R5;H0Y8W2;H0YAM7;J3KPE3;D6RF23;H0Y9P0;H0YAF8	RACK1_HUMAN	RACK1	Receptor of activated protein C kinase 1	14.3905	15.2055	14.9302	14.9286	14.5458	15.1353	15.1614	14.3115	15.1276	15.1397	15.2529	15.0916	14.8575	15.0196	14.8428
	1.11416	0.220763	Q9P0P8	Q9P0P8;A0A0D9SEI0	MRES1_HUMAN	MTRES1	Mitochondrial transcription rescue factor 1	11.8405	11.3151	11.7949	12.0485	12.1459	11.8295	11.5361	12.1424	12.0384	12.0329	11.9974	11.9473	12.2179	12.0808	12.052
	1.0579	0.220473	P24534	P24534;C9JZW3	EF1B_HUMAN	EEF1B2	Elongation factor 1-beta	13.3194	13.8272	13.6312	13.7262	13.2782	13.7466	13.3883	13.517	13.7146	13.9423	14.2321	13.6809	13.8177	13.5235	13.5119
	0.515795	0.219657	O75954	O75954;B5MD23;A0A3B3IST1	TSN9_HUMAN	TSPAN9	Tetraspanin-9	11.8146	11.6597	11.4038	11.3657	12.0028	12.2507	11.3785	11.9931	12.1389	12.3419	11.5077	12.2749	12.1922	12.0992	11.1181
	1.40155	0.219305	P62826	P62826;B5MDF5;F5H018;H0YFC6;J3KQE5	RAN_HUMAN	RAN	GTP-binding nuclear protein Ran	16.5025	16.7635	16.8096	16.681	16.6245	16.5381	16.6835	16.3284	16.5677	16.6775	17.1267	16.7478	16.7556	17.1201	16.8544
	0.486865	0.219139	P62937-2	P62937-2;A0A7I2V4V1	PPIA_HUMAN	PPIA	Isoform 2 of Peptidyl-prolyl cis-trans isomerase A	12.4421	11.9628	11.8269	11.8396	11.9755	12.3975	11.7444	11.0441	11.6517	12.075	12.6874	11.5879	12.2153	12.2907	12.3549
	0.904101	0.219057	P51687	P51687	SUOX_HUMAN	SUOX	Sulfite oxidase, mitochondrial	13.5616	13.5947	13.517	13.9479	13.7912	14.2116	13.5222	14.0639	14.2566	13.8515	13.7014	13.8121	13.9527	14.37	14.023
	1.38703	0.218848	Q9NUJ1	Q9NUJ1;Q9NUJ1-2	ABHDA_HUMAN	ABHD10	Palmitoyl-protein thioesterase ABHD10, mitochondrial	13.6577	13.661	13.9777	14.1375	13.8256	14.1801	14.2384	13.89	14.2524	13.9567	14.0593	14.17	14.3199	14.1557	14.2399
	0.414853	0.218613	P63316	P63316;C9JDI3	TNNC1_HUMAN	TNNC1	Troponin C, slow skeletal and cardiac muscles	17.238	17.1883	17.3518	16.8812	17.235	17.6012	16.1547	16.3097	17.6905	17.3088	17.8214	17.0281	16.9434	17.0149	16.688
	0.444478	0.218595	Q9UKG9;Q9UKG9-3	Q9UKG9;C9J3D7;Q9UKG9-3	OCTC_HUMAN	CROT	Peroxisomal carnitine O-octanoyltransferase	9.6424	9.11018	9.84032	9.29613	8.73854	9.39886	9.16688	8.96814	10.1207	9.61703	9.3498	9.54446	8.7572	8.92332	10.1089
	0.756415	0.218132	Q99653	Q99653;F5GX29;H0YKE7;H0YLY7;H0YNG9	CHP1_HUMAN	CHP1	Calcineurin B homologous protein 1	13.0345	12.9361	12.8407	13.0757	12.969	12.8539	11.9927	12.6526	13.2204	13.1689	12.7022	13.2357	12.8611	12.8431	13.0564
	0.8281	0.218074	Q5T2E6	Q5T2E6;Q5T2E8	ARMD3_HUMAN	ARMH3	Armadillo-like helical domain-containing protein 3	10.8075	10.1579	10.2522	10.2665	10.0548	9.79836	10.0826	10.4419	10.7986	10.0355	10.5047	10.3648	10.5801	10.3065	10.5654
	0.699358	0.21773	Q9BUR5	Q9BUR5;H7C1U8;Q9BUR5-2;G3V1B6	MIC26_HUMAN	APOO	MICOS complex subunit MIC26	15.7477	15.4323	15.523	15.5023	15.8334	16.1809	15.0153	15.561	16.1578	15.923	15.7701	15.4106	15.9122	16.0498	15.4971
	0.639633	0.217634	P05186;P05186-2;P05186-3	P05186;P05186-2;P05186-3	PPBT_HUMAN	ALPL	Alkaline phosphatase, tissue-nonspecific isozyme	10.5794	10.204	10.3451	9.3687	10.3678	10.1387	10.5526	10.2463	10.4173	10.1527	10.4757	10.8898	10.4942	10.5843	10.0868
	0.558607	0.21756	P11310;P11310-2	P11310;Q5T4U5;A0A7P0T8G6;A0A7P0TB51;A0A7P0TB55;F6YB23;P11310-2	ACADM_HUMAN	ACADM	Medium-chain specific acyl-CoA dehydrogenase, mitochondrial	17.7549	17.3398	17.7113	17.7823	18.1395	18.448	17.6017	18.2298	18.7424	18.1924	18.0592	17.6695	18.2416	18.1135	17.6358
	1.92901	0.217036	Q4G0N4	Q4G0N4;Q4G0N4-2	NAKD2_HUMAN	NADK2	NAD kinase 2, mitochondrial	12.8456	12.6654	12.6941	12.8439	12.8609	13.112	12.7997	12.9793	13.145	12.9442	13.1692	12.9863	12.9566	12.9598	13.309
	0.76778	0.216982	Q7Z4G4;Q7Z4G4-2;Q7Z4G4-3	Q7Z4G4;Q7Z4G4-2;Q7Z4G4-3;K7EJQ4;K7ENP1;K7EPZ4	TRM11_HUMAN	TRMT11	tRNA (guanine(10)-N2)-methyltransferase homolog	10.575	11.1303	11.1663	11.3025	11.1338	11.5569	11.1008	11.1432	11.9031	11.1511	11.2141	11.0553	11.1483	11.616	11.4012
	0.714617	0.216616	P61088	P61088;F8VSD4;F8VV71;F8VZ29	UBE2N_HUMAN	UBE2N	Ubiquitin-conjugating enzyme E2 N	15.2249	15.0005	15.4531	15.467	15.6344	15.5478	14.641	15.0021	14.9583	15.3669	15.6931	15.3978	15.6124	15.5644	15.6477
	1.39795	0.216053	Q14393;Q14393-1;Q14393-3;Q14393-4;Q14393-5	Q14393;Q14393-1;Q14393-3;Q14393-4;Q14393-5	GAS6_HUMAN	GAS6	Growth arrest-specific protein 6	11.1052	10.9198	10.795	10.9083	10.712	10.9551	11.1779	10.5701	11.1081	11.4135	10.9814	11.2276	11.0121	10.9575	11.0626
	0.426454	0.215842	Q8N465	Q8N465;B5MCV2;H7C0N1	D2HDH_HUMAN	D2HGDH	D-2-hydroxyglutarate dehydrogenase, mitochondrial	13.2998	12.7647	12.924	12.6217	13.4411	13.2604	13.2079	13.1048	14.2267	13.5374	12.8683	12.5314	13.48	13.6371	12.7763
	0.692649	0.215467	Q7L3B6	Q7L3B6;B1AL69	CD37L_HUMAN	CDC37L1	Hsp90 co-chaperone Cdc37-like 1	11.4556	11.2422	11.2784	11.4747	11.3117	11.6271	10.4273	11.33	11.883	11.4451	11.3788	11.296	11.5528	11.6522	11.1791
	0.192556	0.215189	P82664	P82664	RT10_HUMAN	MRPS10	28S ribosomal protein S10, mitochondrial	10.5112	10.1347	10.5605	10.4444	10.2561	10.8597	8.99088	10.0819	12.8323	10.5945	10.5492	9.83028	10.135	9.72213	9.45229
	1.45341	0.215185	O14531	O14531;Q5T0Q6	DPYL4_HUMAN	DPYSL4	Dihydropyrimidinase-related protein 4	12.4828	12.2059	12.1307	12.3049	12.4811	12.0908	12.386	12.5386	12.6054	12.2304	12.472	12.4033	12.6683	12.7509	12.6693
	0.546756	0.215095	P01903	P01903;P01906;A0A0G2JH46;A0A0G2JMH6;A0A140TA34;Q08AS3;Q30118;Q5Y7H0;A0A1W2PP70	DRA_HUMAN	HLA-DRA	HLA class II histocompatibility antigen, DR alpha chain	13.529	13.4043	12.7267	13.3999	13.1393	13.3503	13.7438	13.1939	12.6061	13.8119	13.5606	13.9296	13.6458	13.7234	13.4046
	1.94298	0.215064	Q16539	Q16539;Q16539-2;Q16539-3;Q16539-4;Q16539-5;B4E0K5;B5TY33;E7EX54	MK14_HUMAN	MAPK14	Mitogen-activated protein kinase 14	14.282	14.0986	14.1295	14.3957	14.3413	14.1231	14.0111	14.2794	14.657	14.3062	14.3142	14.278	14.4055	14.5944	14.4031
	1.05311	0.214778	Q8WZ82	Q8WZ82	OVCA2_HUMAN	OVCA2	Esterase OVCA2	11.497	11.465	11.6445	11.6324	11.4101	11.5947	11.0001	11.46	11.7427	11.4654	11.4758	11.4081	11.673	11.9362	12.043
	0.993738	0.214576	Q8WZA9	Q8WZA9	IRGQ_HUMAN	IRGQ	Immunity-related GTPase family Q protein	12.8148	12.2507	12.4685	12.9373	12.6544	12.6102	12.3212	12.7435	12.4212	12.7982	13.0277	12.6216	12.8171	12.9537	13.063
	0.451194	0.214541	Q9H7E9;Q9H7E9-2	Q9H7E9;A0A3B3IRR6;A0A3B3IT54;A0A3B3ITA3;Q9H7E9-2	CH033_HUMAN	C8orf33	UPF0488 protein C8orf33	10.0247	9.47293	10.1025	10.4424	9.64813	9.03044	8.96771	9.65483	9.94827	9.79966	9.48896	10.1966	10.0187	9.48784	10.2375
	0.868745	0.214406	P08865	P08865;A0A0C4DG17;A0A8I5KQE6;C9J9K3	RSSA_HUMAN	RPSA	40S ribosomal protein SA	14.9665	15.0992	14.7626	14.6299	15.1729	15.0838	14.3962	14.73	15.4429	15.1976	15.2429	15.0982	14.7558	14.9374	14.8119
	0.540823	0.214242	P07311	P07311;G3V2U7	ACYP1_HUMAN	ACYP1	Acylphosphatase-1	12.3892	12.1299	12.1566	12.6971	12.4872	12.6113	11.4044	11.9271	12.4302	12.3112	12.8083	11.8593	12.4591	12.4903	12.7188
	0.528247	0.214185	P30048;P30048-2	P30048;P30048-2	PRDX3_HUMAN	PRDX3	Thioredoxin-dependent peroxide reductase, mitochondrial	17.6852	17.172	17.3251	17.5015	17.7301	17.9722	17.318	17.6366	18.6338	17.7529	17.3895	17.5769	17.9041	17.9231	17.1171
	0.38164	0.214182	P50583	P50583	AP4A_HUMAN	NUDT2	Bis(5'-nucleosyl)-tetraphosphatase [asymmetrical]	11.9538	11.5317	12.5348	12.2375	11.8213	12.1831	10.6513	11.9836	12.5539	12.0716	12.3626	11.5724	11.6089	12.0363	12.3286
	0.236364	0.214099	P62068;P62068-3;P62068-4	O75317;P62068;P62068-2;P62068-3;P62068-4;H7BZK6	UBP46_HUMAN	USP46	Ubiquitin carboxyl-terminal hydrolase 46	10.8858	10.2575	10.3095	10.3338	7.91851	10.2347	10.1261	11.0162	10.9157	10.4592	9.92621	10.2467	10.3618	10.3956	10.1403
	0.383076	0.213917	P35580	P35580;Q7Z406;A0A8I5KZ38;M0QY43;P35580-2;P35580-3;P35580-4;P35580-5;Q7Z406-2;Q7Z406-4;Q7Z406-5;Q7Z406-6	MYH10_HUMAN	MYH10	Myosin-10	15.2409	15.2683	15.152	15.7457	14.7969	15.2449	15.3146	15.2434	14.3172	15.3093	14.938	15.9457	15.5586	16.0353	16.1492
	1.2785	0.21377	P32418	P32418;P32418-4	NAC1_HUMAN	SLC8A1	Sodium/calcium exchanger 1	14.3094	14.4222	14.2431	14.1643	14.128	14.2869	14.3874	13.7964	14.4449	14.5022	14.3773	14.4067	14.6711	14.0643	14.5504
	0.828494	0.213585	Q15181	Q15181	IPYR_HUMAN	PPA1	Inorganic pyrophosphatase	13.4863	13.5395	13.7689	13.8826	13.7297	13.6647	13.3477	13.3053	13.2748	13.5591	14.1216	13.6688	13.7936	14.0826	14.1286
	0.68247	0.213509	Q96NA2	Q96NA2;A0A0J9YWQ1;I3L1U0;Q96NA2-2	RILP_HUMAN	RILP	Rab-interacting lysosomal protein	11.5706	11.6254	11.3078	11.5007	12.0537	11.9521	11.4141	11.9835	12.4459	11.9101	11.7743	11.7296	12.1085	11.9155	11.3426
	0.462106	0.213318	Q9NUJ3	Q9NUJ3;E9PJ55	T11L1_HUMAN	TCP11L1	T-complex protein 11-like protein 1	10.2426	10.1088	10.1109	10.5043	9.23106	10.0104	9.27618	10.5242	9.98617	10.0885	10.3156	10.0444	10.8308	9.93419	10.3009
	0.474969	0.213275	Q6DHV7	Q6DHV7;Q6DHV7-3;H3BUD6	ADAL_HUMAN	ADAL	Adenosine deaminase-like protein	12.3413	11.5387	11.4415	12.0246	12.3705	12.1655	11.6018	12.0909	12.9548	12.2333	11.9802	11.6947	12.2949	12.3582	11.6049
	0.419239	0.213095	O15511	O15511;B1ALC0;O15511-2	ARPC5_HUMAN	ARPC5	Actin-related protein 2/3 complex subunit 5	13.2389	13.2483	12.6709	13.7502	13.401	13.4604	12.1603	13.4649	13.2398	13.3188	13.5299	14.1094	13.3852	13.2394	12.8896
	0.853519	0.213031	Q9P299	Q9P299	COPZ2_HUMAN	COPZ2	Coatomer subunit zeta-2	11.3633	11.6377	11.7103	11.6884	11.3433	11.5034	10.9265	11.5877	11.9119	11.6787	11.7891	11.2451	11.625	11.4939	12.038
	0.267032	0.212976	O43306;O43306-2	O43306;O43306-2;F8VZJ5	ADCY6_HUMAN	ADCY6	Adenylate cyclase type 6	9.50593	9.68022	8.84524	9.41934	8.25773	9.15378	8.52003	10.3341	10.7164	8.71147	9.558	9.38649	8.94499	9.35357	9.32169
	0.897979	0.211515	Q8NCW5	Q8NCW5;Q8NCW5-2;A0A7P0TAG8	NNRE_HUMAN	NAXE	NAD(P)H-hydrate epimerase	14.7708	14.7217	14.9482	15.0953	14.8456	15.2154	14.2176	14.8642	14.8447	14.9793	15.0422	14.8188	15.1436	15.2826	15.2133
	0.650113	0.211192	P35270	P35270	SPRE_HUMAN	SPR	Sepiapterin reductase	14.7221	14.2579	14.5935	14.5601	14.869	14.8754	13.9155	14.9739	14.6625	14.8951	14.3819	14.7145	15.1611	15.103	14.7317
	0.715579	0.210994	Q9HD42	Q9HD42;A0A6Q8PF35;A0A6Q8PFF9;A0A6Q8PG85;A0A6Q8PGM8;F5H875;F8VUA2;F8VVT7	CHM1A_HUMAN	CHMP1A	Charged multivesicular body protein 1a	12.6161	12.7341	12.4618	12.7659	12.5599	12.6096	11.9767	12.8749	12.1317	12.7955	12.8107	12.8002	13.0312	12.7868	13.145
	1.18599	0.210872	Q15369	Q15369;Q15369-2;A0A8I5KYG1;A0A8J9AD82;E5RHG8	ELOC_HUMAN	ELOC	Elongin-C	14.2776	13.8974	14.2013	14.0808	14.3968	14.5085	14.0647	13.7349	14.1825	14.3085	14.4911	14.2826	14.3809	14.4942	14.3531
	0.460947	0.210828	P02452	P02452	CO1A1_HUMAN	COL1A1	Collagen alpha-1(I) chain	13.8044	13.7931	13.5775	13.3964	12.6591	13.5145	13.6395	13.2391	13.8496	14.0791	13.6192	14.3792	13.189	13.3644	13.166
	1.21333	0.210631	Q9BS26	Q9BS26;A0A8I5KTR3;A0A8I5KU76;A0A8I5KVZ0;A0A8I5KW59	ERP44_HUMAN	ERP44	Endoplasmic reticulum resident protein 44	13.9781	14.0267	13.8792	14.2169	14.2404	14.2284	13.8841	14.1135	14.505	13.9972	14.1206	14.2969	14.0091	14.4571	14.5848
	0.808163	0.21053	Q8ND56;Q8ND56-2;Q8ND56-3	Q8ND56;Q8ND56-2;Q8ND56-3;A0A140TA76;I3L4Q1;K7EMZ9	LS14A_HUMAN	LSM14A	Protein LSM14 homolog A	10.8761	10.8904	10.56	10.8758	11.3342	10.9246	10.7772	10.5971	11.6071	11.0884	11.3376	10.8426	10.8214	10.9186	10.839
	0.276572	0.210519	P60983	P60983;G3V4P8	GMFB_HUMAN	GMFB	Glia maturation factor beta	13.0605	12.6761	12.5282	13.271	13.304	12.9509	11.0774	13.1378	12.0501	13.1268	12.5354	13.184	13.2779	13.4072	13.1473
	0.232439	0.210186	Q96NY7;Q96NY7-2	Q96NY7;Q96NY7-2	CLIC6_HUMAN	CLIC6	Chloride intracellular channel protein 6	12.4396	11.5685	12.2689	12.717	11.6914	12.4017	12.0278	12.0699	10.3967	13.0025	12.8267	12.501	12.6852	13.2973	11.7986
	0.386954	0.210058	P13726	P13726;P13726-2	TF_HUMAN	F3	Tissue factor	10.4145	10.4113	10.0819	9.83329	10.376	10.3697	10.6071	9.02896	9.47319	10.1478	10.612	10.7607	10.661	10.3673	10.4308
	0.281221	0.209752	Q9H4Z3	Q9H4Z3	CAPAM_HUMAN	PCIF1	mRNA (2'-O-methyladenosine-N(6)-)-methyltransferase	8.89183	10.8749	11.2184	10.9555	9.95909	10.2413	11.2935	10.755	10.3549	10.4134	10.8286	11.1587	10.757	10.7228	10.8986
	0.751162	0.209724	Q96I25	Q96I25;Q5W010;Q5W011;Q5W012	SPF45_HUMAN	RBM17	Splicing factor 45	11.6734	11.3499	11.5682	11.4164	11.741	11.7989	11.6519	11.426	12.4535	12.0981	11.6419	11.647	11.6973	11.7015	11.2761
	0.854705	0.208671	Q15417	Q15417;Q15417-3	CNN3_HUMAN	CNN3	Calponin-3	13.939	14.14	14.1607	14.1941	14.3056	14.1165	13.9753	14.2667	13.8194	13.958	14.7852	14.5649	14.2692	14.4438	14.5809
	1.17257	0.20847	Q9Y3E7	Q9Y3E7;A0A140T963;Q9Y3E7-2;Q9Y3E7-3	CHMP3_HUMAN	CHMP3	Charged multivesicular body protein 3	13.1796	13.2894	13.1741	13.5872	13.214	13.2884	12.8514	13.2262	13.1296	13.3918	13.3346	13.3008	13.6657	13.6703	13.5506
	1.01687	0.208212	A0A2R8YE82	O95749;A0A2R8YE82;C9J6G3;C9J7M1	A0A2R8YE82_HUMAN	TBCE	Tubulin-specific chaperone E	11.2392	10.8754	11.1196	11.3629	11.2931	10.94	10.6667	11.3236	11.5401	11.1799	11.4989	11.2033	11.3812	11.0106	11.3614
	1.38442	0.208094	Q8IWE2	Q8IWE2;Q8IWE2-2	NXP20_HUMAN	FAM114A1	Protein NOXP20	12.4868	12.6915	12.6396	13.1729	12.7023	12.6322	12.624	12.7298	12.7959	12.785	13.0084	12.9121	12.9066	12.8231	13.1947
	0.136552	0.207531	Q5M9N0	Q5M9N0;Q5M9N0-2;A0A804HIY6;Q5M9N0-3	CD158_HUMAN	CCDC158	Coiled-coil domain-containing protein 158	9.06978	12.5654	13.2167	12.6184	12.0015	13.0482	12.0373	11.2959	10.7597	12.4366	11.4908	12.0712	13.3502	12.8981	12.3177
	0.664151	0.207435	P36959	P36959	GMPR1_HUMAN	GMPR	GMP reductase 1	11.1225	11.4769	11.2609	11.6282	11.1293	11.5959	11.2241	11.6762	11.7476	11.5634	11.3001	10.9305	11.7248	12.0918	11.8183
	0.266593	0.207268	P41218	P41218	MNDA_HUMAN	MNDA	Myeloid cell nuclear differentiation antigen	11.3764	10.4375	10.074	11.0169	10.8215	10.1311	12.241	10.717	11.1876	11.1424	10.5191	11.051	10.9672	10.4568	12.0902
	0.356822	0.207267	Q16619	Q16619;Q16619-2	CTF1_HUMAN	CTF1	Cardiotrophin-1	10.0513	11.0631	9.80535	10.3164	11.0475	10.8497	10.0491	9.67496	9.95087	10.2049	10.7972	10.3131	10.8088	10.6714	11.2047
	1.11051	0.20663	Q6FI81;Q6FI81-3	Q6FI81;H3BV90;Q6FI81-2;Q6FI81-3	CPIN1_HUMAN	CIAPIN1	Anamorsin	12.9917	12.9118	13.1062	13.1322	13.3078	12.9737	12.8378	13.1858	13.5325	13.1102	13.3229	12.8511	13.1514	13.2679	13.6014
	0.834011	0.206435	Q9BWH2	Q9BWH2	FUND2_HUMAN	FUNDC2	FUN14 domain-containing protein 2	15.122	14.904	15.3104	14.9553	15.3549	15.3203	15.1933	15.3841	15.8609	15.3253	15.0018	15.0077	15.6861	15.5309	15.3835
	0.246884	0.206334	Q96EK6	Q96EK6;G3V4W4;G3V5E4	GNA1_HUMAN	GNPNAT1	Glucosamine 6-phosphate N-acetyltransferase	11.2014	9.74091	9.60989	10.8153	10.8533	10.7884	9.06328	11.0544	9.79616	10.1049	10.4261	10.7425	11.1184	11.0207	10.9714
	0.264677	0.206111	P78560	P78560;F5H7C2;F8VV49;F8VVY5;P78560-2	CRADD_HUMAN	CRADD	Death domain-containing protein CRADD	12.8829	12.8616	13.1764	13.1288	13.182	13.0764	10.8188	12.8525	12.3337	12.8494	12.6872	13.1524	13.5682	12.959	13.1248
	1.65467	0.2061	Q7LG56;Q7LG56-6	Q7LG56;Q7LG56-2;Q7LG56-3;Q7LG56-6;H0YAV1	RIR2B_HUMAN	RRM2B	Ribonucleoside-diphosphate reductase subunit M2 B	12.3379	12.2134	12.0227	12.3761	12.357	12.1116	12.4212	12.5251	12.4177	12.6342	12.4547	12.3764	12.6279	12.6614	12.3397
	1.06387	0.205324	Q63HM9	Q63HM9	PLCX3_HUMAN	PLCXD3	PI-PLC X domain-containing protein 3	12.4836	12.531	12.9006	12.7388	12.7303	12.5786	12.509	12.4355	13.0668	12.7446	12.7833	12.4664	12.7711	12.6445	13.2545
	1.27948	0.205314	P49354	P49354;P49354-2;B3KVN2;E9PQP6	FNTA_HUMAN	FNTA	Protein farnesyltransferase/geranylgeranyltransferase type-1 subunit alpha	12.8489	12.6752	12.756	13.0249	12.9657	13.0179	12.3494	12.825	12.8041	13.1077	13.0396	12.8839	13.0122	13.1821	13.0628
	0.602674	0.205136	Q8NDY3	Q8NDY3;A0A0U1RQK4;Q8NDY3-2;X6RL45	ARHL1_HUMAN	ADPRHL1	Inactive ADP-ribosyltransferase ARH2	16.0283	16.3794	16.4714	16.523	16.8794	16.9647	16.5359	16.4813	16.3834	17.0404	16.3242	16.4164	16.8385	17.2775	16.8862
	0.766072	0.204777	P15374	P15374;A0A087WTB8;Q5TBK7	UCHL3_HUMAN	UCHL3	Ubiquitin carboxyl-terminal hydrolase isozyme L3	13.5204	13.3739	13.5211	13.9799	13.6986	13.8492	12.9778	13.5402	13.4113	13.604	13.7858	13.6087	13.9706	13.9243	14.0321
	0.244023	0.204759	Q14767	Q14767;G3V3X5;G3V511	LTBP2_HUMAN	LTBP2	Latent-transforming growth factor beta-binding protein 2	14.8918	14.3695	14.1942	14.9882	13.1148	13.8286	13.0724	14.0953	13.9732	14.3125	14.9475	14.9789	13.2062	14.5827	13.9177
	0.640166	0.204592	Q13094	Q13094;E7ESF6	LCP2_HUMAN	LCP2	Lymphocyte cytosolic protein 2	10.0664	9.86452	9.5841	10.3091	10.2696	9.83191	10.2915	10.7199	10.2911	10.0055	10.2385	10.6279	10.0216	10.4718	10.5955
	0.341784	0.204467	P42285	P42285	MTREX_HUMAN	MTREX	Exosome RNA helicase MTR4	10.8344	10.497	10.693	10.6316	11.0894	10.8826	10.6561	10.6217	12.5294	10.4933	10.9957	10.869	10.5047	10.7245	10.4824
	0.577857	0.204222	P23528	P23528;Q9Y281;E9PK25;E9PLJ3;E9PP50;E9PQB7;G3V1A4;Q9Y281-3	COF1_HUMAN	CFL1	Cofilin-1	17.4666	17.0991	17.1503	17.3692	17.4641	17.3194	16.289	17.2972	16.8961	17.3477	17.1786	17.4188	17.5712	17.6426	17.6478
	0.448365	0.20411	Q5JRX3;Q5JRX3-2	Q5JRX3;A0A0A0MRX9;A0A7I2V397;A0A7I2V3B6;A0A7I2V3X0;A0A7I2V5C6;A0A7I2V5H2;A0A7I2V5R2;A0A7I2YQT2;A0A7I2YQX5;H0Y4F7;Q5JRX3-2;Q5JRX3-3	PREP_HUMAN	PITRM1	Presequence protease, mitochondrial	13.2111	13.3304	13.8248	13.7136	13.4828	13.7196	13.894	13.4693	12.7349	13.5045	13.8572	14.1319	13.8382	14.4544	13.9726
	0.275777	0.204085	Q92466;Q92466-2	Q92466;Q92466-2;Q92466-4	DDB2_HUMAN	DDB2	DNA damage-binding protein 2	11.1353	9.76067	9.61883	9.76577	10.5991	9.97947	10.2927	10.9711	11.6358	10.1963	10.2604	10.6355	10.1748	10.7982	9.58521
	0.475805	0.203932	Q6ZRY4	Q6ZRY4	RBPS2_HUMAN	RBPMS2	RNA-binding protein with multiple splicing 2	12.3191	12.373	12.0475	12.1882	12.4951	12.491	11.3186	11.6579	11.7279	12.8182	12.0543	12.2928	12.5796	12.4643	12.2694
	0.61844	0.203829	Q9Y3D2	Q9Y3D2	MSRB2_HUMAN	MSRB2	Methionine-R-sulfoxide reductase B2, mitochondrial	14.3528	13.5726	14.1757	14.0964	14.3691	14.457	13.3628	14.1869	14.2129	14.28	14.139	13.9384	14.4972	14.4961	14.3648
	0.752297	0.203412	P04181	P04181;P04181-2	OAT_HUMAN	OAT	Ornithine aminotransferase, mitochondrial	12.6074	12.7158	12.4349	13.2008	12.9352	12.9	12.3621	13.1533	13.298	12.6346	12.7948	13.0259	13.193	12.9773	13.0209
	0.554431	0.203366	P09211	P09211	GSTP1_HUMAN	GSTP1	Glutathione S-transferase P	16.5543	16.2291	16.2821	16.9722	16.9204	16.789	15.6914	16.7851	16.4579	16.8963	17.0002	16.7844	16.825	16.6189	16.5364
	0.150698	0.203209	Q9NR99	Q9NR99	MXRA5_HUMAN	MXRA5	Matrix-remodeling-associated protein 5	11.1186	11.8764	11.47	11.2735	8.32457	11.5444	11.1652	12.1898	9.64465	12.0467	11.1703	11.5736	11.7036	11.4969	11.6289
	0.139272	0.203128	P16157-17;P16157-18	P16157-17;P16157-18;P16157-22;P16157-23;C9JN86;Q6PK32	ANK1_HUMAN	ANK1	Isoform Mu17 of Ankyrin-1	8.73281	9.88335	9.13696	8.16998	10.4169	11.2626	9.8272	10.3248	9.98442	10.3195	8.62957	10.1993	10.7208	11.5353	8.06819
	0.299015	0.203056	Q7Z4V5;Q7Z4V5-2	Q7Z4V5;Q7Z4V5-2;A0A087WX58;K7EPS6	HDGR2_HUMAN	HDGFL2	Hepatoma-derived growth factor-related protein 2	11.2296	11.4349	11.465	11.6676	12.0484	11.6215	9.75304	11.8061	11.6995	11.0995	12.0011	11.0756	11.7514	11.7831	11.6592
	0.622564	0.202563	Q8N3V7	Q8N3V7;Q8N3V7-2;Q8N3V7-3	SYNPO_HUMAN	SYNPO	Synaptopodin	14.9732	15.4395	14.9369	14.7702	14.6257	14.8548	15.801	14.8837	15.4149	15.4443	15.4493	15.0039	15.0744	15.2596	15.0209
	0.349863	0.202552	Q6P4E1;Q6P4E1-2;Q6P4E1-3;Q6P4E1-5	Q6P4E1;Q6P4E1-2;Q6P4E1-3;Q6P4E1-5	GOLM2_HUMAN	GOLM2	Protein GOLM2	11.1293	10.5253	9.65776	11.5824	11.0522	11.0577	10.3003	11.2964	10.6469	11.4631	10.7845	11.2947	11.0598	11.1169	10.8283
	0.223734	0.202253	Q14678	Q14678;Q14678-2;A0A8I5KNW9;A0A8I5KP85;A0A8I5KRP2;A0A8I5KSV2;A0A8I5KT40;A0A8I5KTS9;A0A8I5KUD8;A0A8I5KUI5;A0A8I5KUM3;A0A8I5KVK4;A0A8I5KXH8;A0A8I5KZ49;A0A8I5QKT2;A0A8J9BYE6	KANK1_HUMAN	KANK1	KN motif and ankyrin repeat domain-containing protein 1	11.7591	12.2087	12.2667	12.1178	11.9849	12.0308	12.103	11.6483	14.5014	12.1499	11.4728	11.7719	12.0694	11.965	11.5899
	1.31117	0.201716	Q14677;Q14677-3	Q14677;Q14677-2;Q14677-3	EPN4_HUMAN	CLINT1	Clathrin interactor 1	14.2683	14.2449	13.9542	14.7025	14.1819	14.2332	14.2001	14.4689	14.6359	14.2949	14.4523	14.3899	14.5578	14.5427	14.5108
	1.62047	0.201518	Q9BXF6	Q9BXF6;A0A1B0GTL5	RFIP5_HUMAN	RAB11FIP5	Rab11 family-interacting protein 5	11.5617	11.5583	11.5118	11.7421	11.4035	11.3761	11.487	11.595	11.9471	11.6737	11.9273	11.8834	11.6341	11.5672	11.4839
	0.827416	0.201455	O75781	O75781;O75781-2	PALM_HUMAN	PALM	Paralemmin-1	13.2704	13.3903	13.0192	13.1223	13.3672	13.3957	13.0469	13.2855	13.8035	13.0991	13.8171	13.6748	13.4486	13.0374	13.19
	0.44604	0.200845	Q16798	Q16798;E9PMB9;E9PNN2;Q16798-2;Q6TCH8	MAON_HUMAN	ME3	NADP-dependent malic enzyme, mitochondrial	13.3924	12.7687	13.2876	12.6117	13.6018	13.9401	13.438	13.1528	13.9777	13.3976	13.1044	12.9058	13.61	13.8153	13.5142
	0.895663	0.200807	P07858	P07858;A0A7I2V367;A0A7I2V440;A0A7I2V4Z9;A0A7I2YQK9;E9PHZ5;E9PSG5;A0A7I2V668;R4GMQ5	CATB_HUMAN	CTSB	Cathepsin B	15.7566	15.7174	16.0556	15.809	16.1039	16.0097	15.564	15.9382	16.3422	15.9685	15.7708	16.0674	15.6765	16.4407	16.2247
	0.474376	0.200789	Q05707	Q05707;Q05707-2;Q05707-3	COEA1_HUMAN	COL14A1	Collagen alpha-1(XIV) chain	15.0975	15.1464	14.6709	15.182	14.9957	14.8744	15.4011	14.8507	15.7772	14.6364	14.8092	15.9365	15.0733	14.8407	15.5237
	0.236082	0.200623	Q16627;Q16627-2	Q16627;A0A087X089;Q16627-2	CCL14_HUMAN	CCL14	C-C motif chemokine 14	10.3802	10.3113	9.64414	10.1426	9.67871	9.83976	7.88052	10.1853	10.3804	10.3075	10.1698	10.3696	9.43149	9.93966	9.11043
	0.436637	0.1998	P11717	P11717	MPRI_HUMAN	IGF2R	Cation-independent mannose-6-phosphate receptor	12.2761	12.1066	12.007	12.1445	12.2232	12.218	12.0299	12.3155	13.674	12.2802	12.3382	12.1319	12.1888	11.9452	11.996
	0.280365	0.199629	Q96JY6;Q96JY6-5	Q96JY6;Q96JY6-5;B3KPU0	PDLI2_HUMAN	PDLIM2	PDZ and LIM domain protein 2	11.8357	11.3776	11.1913	11.9201	11.7129	11.4493	9.75449	12.0307	11.0296	11.4957	11.5499	11.9037	11.3156	11.9359	12.0301
	0.532268	0.199452	P18085	P18085;C9JAK5;U3KQF2	ARF4_HUMAN	ARF4	ADP-ribosylation factor 4	14.7579	14.7159	14.2173	15.2282	14.8961	14.9367	14.2092	14.9418	14.5581	15.0496	14.3465	15.1629	15.2484	15.1647	15.0312
	0.908593	0.199329	Q8IWW6;Q8IWW6-2;Q8IWW6-4	Q8IWW6;Q8IWW6-2;Q8IWW6-3;Q8IWW6-4;Q1RLN5	RHG12_HUMAN	ARHGAP12	Rho GTPase-activating protein 12	10.6544	10.6458	10.337	11.0572	10.7564	10.47	10.3876	10.8755	10.8566	10.9339	10.7845	10.8432	11.1687	10.9036	10.4408
	0.389559	0.19912	Q9NP97	Q9NP97;B1AKR6	DLRB1_HUMAN	DYNLRB1	Dynein light chain roadblock-type 1	12.2044	12.4466	12.1201	11.7255	12.2996	12.4714	12.1383	11.4669	11.4368	12.6484	12.8857	12.881	11.9986	12.3751	11.9319
	0.590945	0.198937	Q14966;Q14966-3	Q14966;Q14966-2;Q14966-3;Q14966-4;Q14966-6	ZN638_HUMAN	ZNF638	Zinc finger protein 638	10.9815	11.0904	10.0647	11.2747	10.7981	10.9442	11.2403	11.1857	10.759	11.1021	11.2989	11.1017	11.3189	11.4117	11.0323
	0.236712	0.198898	P23434	P23434;A0A1W2PNX3;A0A1W2PPE4;A0A1W2PPQ1;A0A1W2PRH4;A0A1W2PS29;H3BNV1;H3BQ30;H3BUG8	GCSH_HUMAN	GCSH	Glycine cleavage system H protein, mitochondrial	13.9001	12.4518	12.7237	13.7781	14.2772	14.0883	12.2073	13.9543	13.7513	13.971	13.0438	13.4651	13.8695	14.2068	13.043
	0.511016	0.198631	Q9H444	Q9H444	CHM4B_HUMAN	CHMP4B	Charged multivesicular body protein 4b	13.4546	13.4514	13.7248	13.9461	13.6999	13.6368	12.6395	13.7626	13.1417	13.656	13.5907	13.8129	13.9177	13.9591	14.0884
	1.09496	0.198535	P20290-2	P20290;D6RDG3;P20290-2;A0A7I2V3T6;A0A7I2V5Y3;A0A7I2YQL2;H0Y9Y1	BTF3_HUMAN	BTF3	Isoform 2 of Transcription factor BTF3	11.5705	11.8396	11.9858	11.7752	11.7447	12.1286	11.4566	11.8548	12.1398	12.2396	11.9392	12.1111	11.6734	11.9249	11.9231
	0.794117	0.198515	P08236	P08236;P08236-2;P08236-3	BGLR_HUMAN	GUSB	Beta-glucuronidase	11.4373	11.8527	11.7336	12.1093	11.3715	11.869	11.8589	12.2551	11.9545	11.7345	12.0323	12.1656	11.7767	12.2153	12.187
	0.568203	0.198086	O75880	O75880;J3QL56	SCO1_HUMAN	SCO1	Protein SCO1 homolog, mitochondrial	14.3602	14.5604	14.5924	14.3998	14.3331	14.5181	14.3537	14.5256	15.5443	14.7195	14.1569	14.4802	14.7458	14.7843	14.1437
	0.221448	0.198082	P19652	P19652	A1AG2_HUMAN	ORM2	Alpha-1-acid glycoprotein 2	15.3835	17.0901	17.3064	16.9836	16.9486	16.8016	17.2537	16.0941	15.8649	17.4295	17.9447	16.9066	17.3163	17.098	15.9556
	0.495343	0.19784	Q9H4A6	Q9H4A6	GOLP3_HUMAN	GOLPH3	Golgi phosphoprotein 3	11.7706	11.8589	11.2629	11.6524	11.5933	11.7049	10.4334	11.9592	11.6391	11.651	11.7324	11.5307	11.7867	11.8565	11.8946
	0.21371	0.197813	O96033	O96033;E9PKT9	MOC2A_HUMAN	MOCS2	Molybdopterin synthase sulfur carrier subunit	11.443	10.4615	9.01984	11.2512	11.8206	11.379	10.808	11.6922	10.634	11.8012	11.283	11.2874	11.1965	11.5143	10.5591
	0.30908	0.197735	O75112-3	O75112-3	LDB3_HUMAN	LDB3	Isoform 3 of LIM domain-binding protein 3	9.63674	9.07068	7.89691	9.07099	9.00877	9.04512	7.97112	9.52228	9.80531	9.16918	9.00013	9.2009	9.08114	8.52584	8.92143
	1.04381	0.197007	Q01105;Q01105-2;Q01105-3;Q01105-4	P0DME0;Q01105;Q01105-2;Q01105-3;Q01105-4;A0A0C4DFV9;A0A8I5KS71;A0A8J8YYJ1	SET_HUMAN	SET	Protein SET	14.0821	14.2256	14.0145	14.5873	14.4057	14.399	14.2294	14.7441	14.3968	14.3417	14.59	14.7591	14.4381	14.5527	14.6523
	0.731869	0.196779	P19623	P19623;K7EL89	SPEE_HUMAN	SRM	Spermidine synthase	13.2381	12.9802	13.1351	13.6038	13.6365	13.4806	13.0889	13.7248	13.8936	13.4972	13.1576	13.5474	13.514	13.8707	13.424
	0.141742	0.19668	P56385	P56385	ATP5I_HUMAN	ATP5ME	ATP synthase subunit e, mitochondrial	15.4839	16.3589	15.0569	14.3637	16.8383	17.5893	13.7168	15.0734	15.6124	16.7403	15.2373	15.0521	16.3822	15.9986	15.275
	0.532286	0.196502	P04083	P04083;Q5T3N1	ANXA1_HUMAN	ANXA1	Annexin A1	16.5169	16.6124	16.248	16.8505	16.6592	16.3947	15.9027	16.9616	16.0655	16.4228	16.6981	17.0093	16.8267	16.9537	17.0274
	0.247464	0.196307	Q9UH99;Q9UH99-2;Q9UH99-3	Q9UH99;Q9UH99-2;Q9UH99-3;A0A8I5QKM0;B0QY60;B0QY64	SUN2_HUMAN	SUN2	SUN domain-containing protein 2	11.5596	11.7041	11.4572	11.6577	11.2484	11.5215	11.8443	11.6147	13.8232	11.2722	11.194	11.8353	11.4198	11.4944	11.3668
	0.439796	0.196297	O15533;O15533-2;O15533-3	O15533;O15533-2;O15533-3;A0A0A0MSV9;A0A0G2JH37;A0A0G2JKZ1;A2AB90;C9JA35;Q6P1N7	TPSN_HUMAN	TAPBP	Tapasin	12.2889	13.0501	13.0753	12.566	12.7797	12.691	13.7939	12.1842	13.1208	13.3293	13.0686	13.0302	12.6526	12.9381	12.8599
	0.284019	0.19612	Q9NUQ6;Q9NUQ6-3;Q9NUQ6-4	Q9NUQ6;B8ZZZ7;Q9NUQ6-2;Q9NUQ6-3;Q9NUQ6-4	SPS2L_HUMAN	SPATS2L	SPATS2-like protein	9.21333	10.4956	10.4896	9.67616	10.2566	10.0339	10.311	10.0621	11.6144	10.296	10.5969	10.1444	9.61727	9.55727	10.0175
	0.885314	0.19595	Q8N1Q1	Q8N1Q1	CAH13_HUMAN	CA13	Carbonic anhydrase 13	12.4428	12.5406	12.5531	12.8416	12.6021	12.6028	12.2171	12.6258	12.7087	12.4089	12.8552	12.436	13.1261	12.6263	13.0832
	0.233263	0.195314	P02675	P02675;D6REL8	FIBB_HUMAN	FGB	Fibrinogen beta chain	17.6349	16.8127	17.6728	18.4743	17.531	16.8222	17.4071	17.14	16.2962	18.1927	18.6557	18.0555	17.7813	17.5091	16.9349
	1.59848	0.195032	P46109	P46109	CRKL_HUMAN	CRKL	Crk-like protein	14.1395	13.8756	13.8242	13.9194	14.1532	13.963	13.8156	14.057	14.4225	14.3007	14.0165	13.9851	14.2101	14.1882	14.0213
	0.69515	0.194619	Q02818	Q02818;H7BZI1;C9J3C1;C9JBD3;C9JKZ2	NUCB1_HUMAN	NUCB1	Nucleobindin-1	13.6046	13.7672	13.5639	13.713	13.7337	13.731	12.6518	13.6829	13.8114	13.6312	13.6739	13.8493	13.7751	13.8435	13.67
	0.34218	0.194577	A0A494C067	A0A494C067	A0A494C067_HUMAN	TNS1	Tensin-1 (Fragment)	10.6046	10.8996	11.7733	10.4445	9.96174	11.041	11.7105	10.3081	10.9739	10.8206	10.8969	11.2137	10.9694	11.2155	11.1726
	0.507501	0.194209	P42126	P42126;H3BS70;Q96DC0	ECI1_HUMAN	ECI1	Enoyl-CoA delta isomerase 1, mitochondrial	16.7641	16.2537	16.7635	16.9189	17.23	17.3241	16.0072	16.8266	17.3123	16.9981	16.8792	16.6882	17.0499	16.9959	16.763
	0.42858	0.193163	P84103;P84103-2	P84103;P84103-2;A0A087X2D0	SRSF3_HUMAN	SRSF3	Serine/arginine-rich splicing factor 3	13.6668	13.4439	13.1264	12.9319	13.7852	13.6591	12.6488	13.8036	13.9335	13.8678	13.7904	12.9135	13.4413	13.767	13.321
	0.368131	0.193117	A0A0A6YYJ8	Q96HJ9;A0A0A6YYJ8;Q96HJ9-2	A0A0A6YYJ8_HUMAN	LUC7L2	Putative RNA-binding protein Luc7-like 2	10.0135	9.75747	9.60254	10.4302	9.70814	10.2593	9.41861	10.3292	9.85157	9.80246	10.5965	9.50371	9.70799	10.8647	10.604
	0.851615	0.192999	Q9NVA2;Q9NVA2-2	Q14141;Q92599;Q9NVA2;A0A087X142;A6NFQ9;A6NMH6;B1AMS2;D6RER5;D6RGI3;F8W8I8;Q14141-2;Q14141-4;Q92599-2;Q92599-3;Q92599-4;D6RDU5;H0Y961;Q9NVA2-2	SEP11_HUMAN	SEPTIN11	Septin-11	13.9237	13.7992	13.626	14.0963	13.7667	13.6659	13.7404	14.1945	13.6988	13.7452	14.2027	14.3023	13.9224	14.0372	14.4034
	0.421178	0.192472	Q99715;Q99715-2	Q99715;D6RGG3;Q99715-2;Q99715-4	COCA1_HUMAN	COL12A1	Collagen alpha-1(XII) chain	11.0765	11.51	10.8383	11.3537	10.8529	10.7653	11.8977	11.4652	11.6642	11.2966	11.1022	12.2235	11.1204	11.0607	11.4194
	0.318976	0.191721	P62857	P62857	RS28_HUMAN	RPS28	40S ribosomal protein S28	14.7079	14.9995	14.3425	14.539	14.794	14.9122	12.9509	14.4027	14.5593	14.918	14.9892	14.7722	14.5697	14.4618	14.2645
	0.185405	0.191605	P60059	P60059	SC61G_HUMAN	SEC61G	Protein transport protein Sec61 subunit gamma	11.4508	11.3783	10.8741	11.7012	12.35	11.1432	10.0602	11.6729	12.5896	12.1536	10.439	11.5215	12.4483	11.2177	10.2733
	0.388836	0.190837	Q96FW1	Q96FW1;F5GYN4;F5H3F0;F5H6Q1;Q96FW1-2	OTUB1_HUMAN	OTUB1	Ubiquitin thioesterase OTUB1	13.8549	13.693	13.9617	13.8544	14.0932	13.8438	12.6141	13.9629	13.1788	13.7678	13.9754	13.9083	14.0325	14.3452	14.2711
	0.596649	0.190787	Q9H987	Q9H987;Q9H987-2	SYP2L_HUMAN	SYNPO2L	Synaptopodin 2-like protein	15.6706	15.8865	15.52	15.2528	14.975	15.164	15.8289	15.1793	15.9841	15.7056	15.8312	15.3943	15.5533	15.7152	15.1942
	0.358727	0.190582	Q9BQE4	Q9BQE4	SELS_HUMAN	SELENOS	Selenoprotein S	11.2234	11.0024	10.811	11.3053	11.429	10.8411	10.3892	11.7422	10.2102	11.2083	11.3604	11.6088	11.4269	11.4511	11.7191
	0.633217	0.190436	P51580	P51580	TPMT_HUMAN	TPMT	Thiopurine S-methyltransferase	12.191	12.1263	12.2842	12.2615	12.6581	12.3526	11.5748	12.4551	12.0042	12.4072	12.4953	12.1742	12.5249	12.8121	12.5808
	0.237413	0.190352	P02671;P02671-2	P02671;P02671-2	FIBA_HUMAN	FGA	Fibrinogen alpha chain	17.1249	16.0591	17.0052	17.8092	17.1534	16.0185	16.6957	16.8341	15.8751	17.4958	17.9146	17.3536	17.3149	16.8659	16.375
	1.1659	0.18963	Q9UKK9	Q9UKK9;A6NFX8	NUDT5_HUMAN	NUDT5	ADP-sugar pyrophosphatase	12.0269	12.1959	11.9975	12.4795	12.1668	11.9046	11.9176	12.4234	12.3066	12.1119	12.2931	12.5195	12.257	12.3776	12.4348
	1.95844	0.189616	O43924	O43924;B8ZZK5	PDE6D_HUMAN	PDE6D	Retinal rod rhodopsin-sensitive cGMP 3',5'-cyclic phosphodiesterase subunit delta	12.3483	12.3432	12.3469	12.6193	12.3956	12.3402	12.3516	12.5394	12.4099	12.3949	12.6774	12.618	12.6844	12.7433	12.6735
	0.207785	0.18902	Q9NWX5	Q9NWX5	ASB6_HUMAN	ASB6	Ankyrin repeat and SOCS box protein 6	14.9904	14.9568	13.5054	15.2048	15.5599	15.529	14.6678	15.6675	15.8327	15.4479	14.7046	14.9109	15.7245	15.8926	13.8812
	1.43464	0.188799	Q96KP4	Q96KP4;Q96KP4-2	CNDP2_HUMAN	CNDP2	Cytosolic non-specific dipeptidase	15.2995	15.0792	14.9885	15.3362	15.3738	15.1122	15.2456	15.4745	15.2134	15.3047	15.3786	15.3924	15.5149	15.6104	15.5781
	1.31751	0.188712	P56199	P56199;A0A494C0F7	ITA1_HUMAN	ITGA1	Integrin alpha-1	13.0924	12.9772	12.9141	13.2236	13.0658	12.8926	12.9444	13.3989	13.2567	12.9414	13.2598	13.4573	13.2283	13.2621	13.3608
	1.14174	0.18835	Q14011	Q14011;D6W5Y5;K7EJV1;K7EJV5;K7ELV6;K7EMY9;K7EPM4;K7EQR7;K7ER40;Q14011-2;K7ELT6;K7ENX8	CIRBP_HUMAN	CIRBP	Cold-inducible RNA-binding protein	13.2105	13.4124	13.185	13.1095	13.3626	13.2484	13.0894	13.503	13.7796	13.4862	13.5134	13.1928	13.1305	13.5437	13.528
	0.27252	0.187953	Q5GJ75	Q5GJ75;A0A1B0GTK8	TP8L3_HUMAN	TNFAIP8L3	Tumor necrosis factor alpha-induced protein 8-like protein 3	9.3589	9.5157	9.82453	8.96674	9.46002	9.72645	8.46637	8.94796	10.7052	9.7063	9.6055	9.40795	8.86453	8.59517	9.41439
	1.23144	0.187928	P27816	P27816;A0A804HKE7;E7EVA0;P27816-2;P27816-6	MAP4_HUMAN	MAP4	Microtubule-associated protein 4	15.6572	15.7302	15.5233	15.82	15.4813	15.5092	15.1684	15.754	15.7331	15.7594	15.7868	15.8606	15.5368	15.9455	15.7563
	0.647132	0.187605	P01911	P01911	DRB1_HUMAN	HLA-DRB1	HLA class II histocompatibility antigen, DRB1 beta chain	13.8684	13.6025	13.6681	13.8084	14.0601	13.4936	13.7086	13.7616	13.3869	14.2326	13.5641	13.9714	14.281	13.7593	14.3428
	0.605003	0.187471	Q14353	Q14353;A0A1W2PR36	GAMT_HUMAN	GAMT	Guanidinoacetate N-methyltransferase	13.9296	13.8473	14.4437	14.2661	14.1914	14.3901	14.143	14.1273	13.6933	14.174	14.6361	14.1706	14.6099	14.3745	14.8252
	0.320489	0.187389	Q9H3H1	Q9H3H1;Q9H3H1-5;Q9H3H1-4;A0A3B3ITK2;B4DK89;S4R2X1;S4R2Z0;S4R3C5;S4R3F4	MOD5_HUMAN	TRIT1	tRNA dimethylallyltransferase	11.0034	10.2693	10.3882	10.8985	10.337	10.2415	9.33225	10.9865	9.76105	10.9136	10.4953	10.7118	11.0232	10.8396	10.5916
	0.60664	0.187244	P08962;P08962-2;P08962-3	P08962;F8VWK8;F8W022;F8VNT9;P08962-2;P08962-3;F8VV56	CD63_HUMAN	CD63	CD63 antigen	14.5406	14.4923	14.2539	14.6552	14.3045	14.4149	14.7064	14.1373	14.1665	14.7047	14.1358	14.9566	14.5897	15.1883	14.6361
	0.973024	0.18722	P55209;P55209-2	P55209;B7Z9C2;P55209-2;F5H4R6;F8VRJ2;F8VV59;F8VVB5;F8VY35;F8W020;F8W0J6;F8W118;F8W543;H0YH88;H0YHC3;H0YIV4	NP1L1_HUMAN	NAP1L1	Nucleosome assembly protein 1-like 1	14.5998	14.4657	14.2999	14.812	14.653	14.6945	14.2243	14.4439	14.4838	14.9144	14.5129	14.7772	14.7952	15.0074	14.4887
	2.0125	0.186826	Q14247	Q14247;Q14247-2;Q14247-3	SRC8_HUMAN	CTTN	Src substrate cortactin	13.4998	13.6625	13.3753	13.6001	13.295	13.4286	13.7322	13.6171	13.6621	13.7519	13.7897	13.7563	13.6904	13.6086	13.7331
	0.149063	0.186656	P12724	P12724	ECP_HUMAN	RNASE3	Eosinophil cationic protein	12.316	10.521	10.4452	12.1023	10.9229	10.7697	11.7354	12.01	9.87943	12.2918	11.9705	11.0136	11.4186	10.8521	13.3503
	0.59143	0.186623	P62760	P62760	VISL1_HUMAN	VSNL1	Visinin-like protein 1	14.1947	13.7382	13.8272	13.9365	13.7904	13.4719	13.3333	13.2693	13.9952	13.557	14.0721	14.1036	13.489	13.7297	14.2263
	0.655531	0.186469	Q9NRV9	Q9NRV9;A0A3B3IRV5	HEBP1_HUMAN	HEBP1	Heme-binding protein 1	14.2176	14.2625	13.6784	14.7188	14.5698	14.6857	14.1122	14.4839	14.2	14.4577	14.585	14.4667	14.6394	14.6882	14.6562
	1.749	0.186327	Q9H488	Q9H488	OFUT1_HUMAN	POFUT1	GDP-fucose protein O-fucosyltransferase 1	12.143	12.1204	12.2774	12.3372	12.4621	12.4316	12.3602	12.3246	12.7017	12.2327	12.5295	12.515	12.4101	12.5314	12.5333
	1.02537	0.18596	Q16270;Q16270-2	Q16270;Q16270-2	IBP7_HUMAN	IGFBP7	Insulin-like growth factor-binding protein 7	13.2621	13.1132	13.1483	13.2414	13.0616	12.8325	12.9433	13.0249	12.9418	13.1184	13.4015	13.2405	13.0488	13.6298	13.4699
	0.0954158	0.185915	P78539;P78539-2;P78539-5	P78539;P78539-2;P78539-3;P78539-4;P78539-5	SRPX_HUMAN	SRPX	Sushi repeat-containing protein SRPX	13.4511	11.1858	11.309	10.7536	11.6187	11.3795	13.6772	11.3528	12.1736	14.3501	10.7102	14.4517	11.0771	10.8886	10.5368
	1.68899	0.185434	O95834;O95834-2;O95834-3	O95834;A0A0C4DGQ7;C9JRL6;K7EIK7;O95834-2;O95834-3;K7EII6;K7EKG3	EMAL2_HUMAN	EML2	Echinoderm microtubule-associated protein-like 2	14.0913	13.8107	13.7699	14.2133	13.8248	13.9977	13.9691	13.8973	14.3211	13.9668	14.1421	14.1001	14.0771	14.2262	14.0919
	0.584371	0.185095	Q9NT62	Q9NT62;Q9NT62-2	ATG3_HUMAN	ATG3	Ubiquitin-like-conjugating enzyme ATG3	12.4595	12.3422	11.779	12.9162	12.7025	12.5847	11.8817	12.5309	12.7368	12.5742	12.65	12.6597	12.6858	12.3107	12.4756
	0.167364	0.185024	O95977	O95977	S1PR4_HUMAN	S1PR4	Sphingosine 1-phosphate receptor 4	10.7392	11.799	10.9703	11.3617	11.194	11.4236	11.7243	8.50931	10.1506	11.2699	11.3178	11.4479	11.5008	11.5811	10.7832
	0.385703	0.184945	Q9BYN0	Q9BYN0	SRXN1_HUMAN	SRXN1	Sulfiredoxin-1	11.7378	11.1483	11.6322	11.6106	11.2998	11.6317	10.299	10.8085	10.9767	11.8521	11.7184	11.5203	11.4271	11.5111	11.1858
	0.387901	0.184624	P61758	P61758;P61758-2	PFD3_HUMAN	VBP1	Prefoldin subunit 3	13.6278	13.5478	13.5534	13.7278	13.9103	14.0072	12.2414	13.6342	13.7122	13.6323	14.0576	13.4849	13.709	13.7604	13.6546
	0.528264	0.184339	Q9BVS5	Q9BVS5;F8WDR2	TR61B_HUMAN	TRMT61B	tRNA (adenine(58)-N(1))-methyltransferase, mitochondrial	11.1658	10.5308	11.4312	11.5264	11.3576	11.8013	11.3548	11.4799	12.0535	11.3974	11.5051	11.4274	11.5403	11.5152	11.1682
	0.587465	0.184258	Q01844;Q01844-3;Q01844-5;Q01844-6	Q01844;A0A0D9SFL3;B0QYK0;C9JGE3;H7BY36;Q01844-2;Q01844-3;Q01844-5;Q01844-6	EWS_HUMAN	EWSR1	RNA-binding protein EWS	12.7902	13.6499	13.2491	13.4851	13.0055	13.2924	13.3611	12.6292	12.9798	13.2025	13.4411	13.5317	13.4062	13.3019	13.7063
	1.09745	0.184229	Q9H4G4	Q9H4G4;A0A087WUM5;Q5VZR0	GAPR1_HUMAN	GLIPR2	Golgi-associated plant pathogenesis-related protein 1	13.5442	13.7259	13.7842	13.9037	13.692	13.7398	13.6688	13.738	13.6523	13.5481	14.0515	14.1981	14.0994	13.752	14.0602
	0.439738	0.184216	Q9BV57	Q9BV57;Q9BV57-2;A0A0G2JQN5	MTND_HUMAN	ADI1	Acireductone dioxygenase	12.839	13.0282	13.221	13.1903	12.7379	12.9911	11.8294	13.2395	12.9563	12.9415	12.8656	13.0657	12.837	13.4193	13.396
	0.542218	0.184013	P06730;P06730-2;P06730-3	P06730;D6RBW1;H0Y8J7;P06730-2;P06730-3	IF4E_HUMAN	EIF4E	Eukaryotic translation initiation factor 4E	12.3478	13.1646	13.0676	13.3373	13.0911	13.4305	13.0949	12.5671	12.7327	13.3769	13.0568	13.1982	13.3807	13.4633	13.1677
	1.55683	0.183885	Q96I15	Q96I15;A0A0A0MQU4;C9JNL5;H7C277;H7C3V9;Q96I15-2	SCLY_HUMAN	SCLY	Selenocysteine lyase	11.4293	11.4019	11.3105	11.6907	11.593	11.347	11.6472	11.5265	11.6185	11.4694	11.7966	11.7418	11.7277	11.5223	11.8638
	0.978121	0.183874	Q86V88	Q86V88;E9PL57	MGDP1_HUMAN	MDP1	Magnesium-dependent phosphatase 1	12.8855	12.6451	12.9242	13.1477	12.9098	13.2121	12.6059	12.8486	12.8022	13.0277	13.1115	13.0101	12.9572	13.3569	13.3031
	0.64585	0.183078	Q6PI78	Q6PI78	TMM65_HUMAN	TMEM65	Transmembrane protein 65	13.533	12.9741	13.6574	13.5174	14.0047	13.9435	13.4866	13.4811	13.646	13.9256	13.9986	13.4581	13.9575	13.5023	13.8166
	0.442508	0.182987	P08621	P08621;P08621-4	RU17_HUMAN	SNRNP70	U1 small nuclear ribonucleoprotein 70 kDa	11.3419	11.8809	11.2292	11.5419	10.9923	11.344	12.253	11.4886	12.1287	11.3091	12.0967	11.8509	11.5098	11.6538	11.2947
	0.317704	0.182951	O60573;O60573-2	O60573;O60573-2;B8ZZ50;B9A044;C9JEL3	IF4E2_HUMAN	EIF4E2	Eukaryotic translation initiation factor 4E type 2	9.57002	10.6826	10.5961	10.5727	9.3227	10.4391	10.7512	10.3251	9.56874	10.4419	10.8002	10.5164	10.5292	10.5647	10.8368
	0.266249	0.1828	Q5TGZ0	Q5TGZ0;A0A087WU07;A0A3B3IRY5;R4GMY4;R4GNA1	MIC10_HUMAN	MICOS10	MICOS complex subunit MIC10	14.5793	14.0479	13.754	13.9065	14.1103	14.7151	13.9171	12.9218	15.2356	14.2973	13.8362	14.0101	14.1807	14.3495	13.3282
	1.34212	0.182494	Q9UH62	Q9UH62	ARMX3_HUMAN	ARMCX3	Armadillo repeat-containing X-linked protein 3	12.0464	11.9388	11.8388	12.0268	11.9764	11.9974	11.8281	12.1272	12.558	12.0128	11.9093	12.1955	12.0967	12.2251	12.0875
	0.656998	0.182346	Q14141;Q14141-2;Q14141-4	Q14141;B1AMS2;Q14141-2;Q14141-3;Q14141-4	SEPT6_HUMAN	SEPTIN6	Septin-6	12.0787	12.096	11.9808	12.1861	11.467	12.1216	12.3078	12.0634	12.1233	11.9716	12.741	12.5058	12.1789	11.9045	12.1149
	0.97858	0.182342	Q8IWA4	Q8IWA4;H7C5H5;Q8IWA4-2;Q8IWA4-3;C9JQT7	MFN1_HUMAN	MFN1	Mitofusin-1	12.8243	12.7744	13.0149	12.8368	12.8909	13.0526	12.9983	12.5902	13.5021	13.1676	12.8202	12.8624	13.1946	12.8533	12.9858
	0.996242	0.182312	O95822	O95822;O95822-2	DCMC_HUMAN	MLYCD	Malonyl-CoA decarboxylase, mitochondrial	14.8435	14.647	14.6883	14.9112	14.2918	14.9967	14.5521	14.7481	14.9967	14.9299	14.6624	14.6536	14.9057	15.051	15.0457
	0.3562	0.182306	Q9NXU5	Q9NXU5	ARL15_HUMAN	ARL15	ADP-ribosylation factor-like protein 15	10.9572	10.8642	10.5065	10.6255	11.5134	10.9422	9.81272	11.3174	11.437	11.1521	10.8443	10.681	11.2363	11.1179	10.5292
	0.517109	0.182266	Q8WXI4;Q8WXI4-2	Q8WXI4;Q8WXI4-2	ACO11_HUMAN	ACOT11	Acyl-coenzyme A thioesterase 11	12.4516	12.2168	12.2416	12.2552	12.0192	12.3144	12.1686	12.3444	12.3273	12.4502	11.4513	12.7549	12.5587	12.7199	12.7739
	0.270375	0.182259	P17342;P17342-2	P17342;P17342-2;P17342-3;C9JK69	ANPRC_HUMAN	NPR3	Atrial natriuretic peptide receptor 3	12.4946	11.2401	12.5098	12.4869	12.7653	11.9019	11.5667	12.0849	11.3094	12.0174	12.4547	11.9984	12.9395	12.9148	12.5605
	1.73694	0.182053	Q969X5;Q969X5-2	Q969X5;A0A8I5KS17;Q969X5-2	ERGI1_HUMAN	ERGIC1	Endoplasmic reticulum-Golgi intermediate compartment protein 1	13.3201	13.3614	13.1828	13.4814	13.3466	13.3863	13.339	13.5206	13.2583	13.5933	13.5646	13.787	13.5508	13.5874	13.5038
	0.640379	0.181676	P16989	P16989;P16989-3	YBOX3_HUMAN	YBX3	Y-box-binding protein 3	12.9555	13.6108	13.322	13.4335	12.9049	13.4548	12.8999	13.1503	13.7848	13.3832	13.631	13.4554	12.9244	13.2175	13.3907
	1.08548	0.181347	O00178	O00178	GTPB1_HUMAN	GTPBP1	GTP-binding protein 1	11.3326	11.4073	11.3279	11.8679	11.4514	11.2398	11.6583	11.2671	11.8304	11.4923	11.3994	11.65	11.7261	11.6094	11.6701
	1.81862	0.181161	Q9NQE9	Q9NQE9	HINT3_HUMAN	HINT3	Adenosine 5'-monophosphoramidase HINT3	13.1031	12.8062	12.872	12.98	13.0214	13.2589	12.9924	12.9288	13.1724	13.0782	13.2951	13.1107	13.053	13.3271	13.199
	0.909186	0.181087	Q86X76;Q86X76-2;Q86X76-4	Q86X76;Q86X76-2;Q86X76-3;Q86X76-4;Q86X76-5	NIT1_HUMAN	NIT1	Deaminated glutathione amidase	13.6465	13.5514	13.8336	13.6883	13.6432	13.9152	13.2314	13.3684	13.6541	13.775	13.82	13.4545	13.877	13.8803	14.0748
	0.610487	0.180722	Q99797	Q99797	MIPEP_HUMAN	MIPEP	Mitochondrial intermediate peptidase	12.7484	12.2823	12.0463	12.8197	12.7219	12.904	12.4333	12.9024	13.0499	12.7242	12.4272	12.5716	12.8926	13.1094	12.7412
	1.38868	0.18055	P08133	P08133;E5RI05;E5RJR0;E7EMC6;E5RFF0;E5RIU8;E5RK69	ANXA6_HUMAN	ANXA6	Annexin A6	17.4812	17.0461	17.3153	17.4324	17.3421	17.1242	17.4185	17.3697	17.3929	17.2673	17.5361	17.4141	17.7469	17.553	17.5668
	0.44399	0.180477	Q969M7;Q969M7-2;Q969M7-6	Q969M7;Q969M7-2;Q969M7-3;Q969M7-4;Q969M7-5;Q969M7-6;C9IZ93;C9J9P8;C9JF62;C9JFD2;C9JSK8;F2Z363;F8WB39;F8WD80;F8WDQ9;F8WFB7;G5E9R6;H3BSR4;H3BUI7	UBE2F_HUMAN	UBE2F	NEDD8-conjugating enzyme UBE2F	11.5874	10.8258	10.8632	11.0866	11.5988	11.4005	10.4827	11.1438	11.9764	11.2555	11.2636	11.0053	11.3375	11.333	10.9574
	1.00419	0.180215	P52888	P52888;K7EP46	THOP1_HUMAN	THOP1	Thimet oligopeptidase	12.2748	12.0257	12.1887	12.7027	12.3157	12.2336	11.9716	12.1638	12.4876	12.4399	12.1954	12.1893	12.5579	12.5715	12.462
	0.332437	0.180106	O60234	O60234;M0QYJ8;M0R0C1;M0R1D2;M0QYG8	GMFG_HUMAN	GMFG	Glia maturation factor gamma	10.8037	10.1652	10.3368	10.7713	10.5385	10.4153	9.74031	10.9038	10.2365	10.3208	9.93813	11.274	10.5489	10.7734	11.3844
	0.320812	0.180074	P53999	P53999;D6R970;D6RC37	TCP4_HUMAN	SUB1	Activated RNA polymerase II transcriptional coactivator p15	13.4918	14.6186	14.7936	14.9285	14.48	14.6321	14.0864	14.343	14.7506	13.573	14.9683	14.3653	14.9605	14.8408	14.7544
	0.664673	0.17977	P34741	P34741;E7ESK6;E9PBI9;E5RHU3;E5RJB8	SDC2_HUMAN	SDC2	Syndecan-2	12.1955	12.344	11.6979	12.5057	12.3831	12.5788	12.5041	12.6267	12.193	12.3442	12.8206	12.7057	12.4674	12.4948	12.7138
	0.664965	0.179734	A8MWD9;P62308	P62308;A8MWD9;C9JVQ0;F5H013;Q49AN9	RUXGL_HUMAN;RUXG_HUMAN	SNRPG;SNRPGP15	Putative small nuclear ribonucleoprotein G-like protein 15	13.5832	13.7584	13.4747	13.3206	13.2342	13.5008	12.9914	13.4189	14.2292	13.6601	13.4804	13.5452	13.3467	13.3476	13.521
	0.891088	0.179694	Q9UI08;Q9UI08-2;Q9UI08-5	Q9UI08;Q9UI08-2;Q9UI08-3;Q9UI08-4;Q9UI08-5;G3V314;H0YJL6;H0YJN0	EVL_HUMAN	EVL	Ena/VASP-like protein	10.5468	10.5381	10.8519	10.6107	10.3414	10.5228	10.6818	10.4332	10.6683	10.6339	10.6097	11.3402	10.7394	10.5899	10.6374
	1.37932	0.179596	Q32MZ4-4	Q32MZ4;Q32MZ4-2;Q32MZ4-3;Q32MZ4-4	LRRF1_HUMAN	LRRFIP1	Isoform 4 of Leucine-rich repeat flightless-interacting protein 1	11.6922	12.0768	11.7135	11.9552	11.8477	11.705	12.0471	11.8266	12.1972	12.2437	12.1439	11.9247	11.9712	11.8616	11.921
	0.408964	0.179587	P33316	P33316;A0A0C4DGL3;H0YKC5;H0YMP1;H0YNW5;P33316-2;H0YKI0;H0YMM5;H0YNJ9	DUT_HUMAN	DUT	Deoxyuridine 5'-triphosphate nucleotidohydrolase, mitochondrial	13.1235	12.3937	12.5464	13.1157	13.254	13.4289	12.1813	13.212	12.9088	13.5171	12.7052	12.9251	13.3024	13.2732	12.974
	0.694164	0.179552	Q96Q11;Q96Q11-2	Q96Q11;Q96Q11-2	TRNT1_HUMAN	TRNT1	CCA tRNA nucleotidyltransferase 1, mitochondrial	12.149	12.0139	11.7811	12.3146	12.4935	12.1449	11.7171	12.348	12.6483	12.1437	12.1095	12.0586	12.5985	12.1781	12.362
	0.3967	0.179262	P04066	P04066	FUCO_HUMAN	FUCA1	Tissue alpha-L-fucosidase	12.6771	12.351	12.3713	13.1905	13.4318	12.739	12.4342	13.0809	13.6576	12.926	13.0731	13.0319	12.6556	12.9933	12.4085
	0.283908	0.179239	P61769	P61769;F5H6I0;H0YLF3	B2MG_HUMAN	B2M	Beta-2-microglobulin	14.1064	13.653	13.9206	13.8591	14.0923	14.0368	12.8573	13.5132	12.596	14.1708	14.0632	14.5789	14.0042	14.1654	13.9601
	0.403765	0.17888	O15247	O15247	CLIC2_HUMAN	CLIC2	Chloride intracellular channel protein 2	12.9381	12.7399	12.6988	13.0347	13.2838	12.8771	11.7175	12.9057	12.473	13.1616	13.0514	13.2911	12.9988	13.0442	12.6533
	0.101142	0.178747	Q9UBF6	Q9UBF6	RBX2_HUMAN	RNF7	RING-box protein 2	11.5266	11.7365	11.2808	11.5713	11.6184	12.251	10.823	7.06311	10.5041	11.6835	10.1066	10.8242	11.7748	11.7105	11.5344
	0.643821	0.178678	P57105	P57105;A0A087WYV9;A0A087X1F5;A0A087WTA2	SYJ2B_HUMAN	SYNJ2BP	Synaptojanin-2-binding protein	12.8185	12.4822	12.0866	12.4258	12.849	12.9799	12.4689	12.6954	12.722	12.8414	12.3808	12.8634	13.058	13.0448	12.5459
	0.728814	0.178575	Q14847	Q14847;Q14847-2;Q14847-3;C9J9W2	LASP1_HUMAN	LASP1	LIM and SH3 domain protein 1	14.1825	14.4919	14.2022	14.4603	14.2875	14.1414	14.7678	14.6068	14.2963	14.2567	14.8996	14.8556	14.363	14.5701	14.7565
	0.798051	0.178552	O43670;O43670-2;O43670-4	O43670;O43670-2;O43670-3;O43670-4;X6R4W8;J3KS31;J3QRS9	ZN207_HUMAN	ZNF207	BUB3-interacting and GLEBS motif-containing protein ZNF207	11.7522	11.966	11.9495	11.7657	11.9076	11.7537	11.6706	12.0281	12.5378	11.708	12.1815	12.2845	11.8727	11.775	11.8346
	2.31876	0.178342	Q99598	Q99598;Q5VVQ1;C4P0D4;C4P0D6;C4P0D8	TSNAX_HUMAN	TSNAX	Translin-associated protein X	12.9164	12.8932	12.9277	12.9799	12.9471	12.936	12.6882	12.8057	13.1403	12.9245	13.0288	12.9516	13.1774	13.0356	13.1977
	0.59606	0.178279	O75396	O75396	SC22B_HUMAN	SEC22B	Vesicle-trafficking protein SEC22b	14.4302	14.3474	14.354	14.3857	14.3972	14.342	13.4878	14.6142	14.2027	14.394	14.2006	14.7382	14.4953	14.6644	14.6165
	0.294877	0.178121	Q96A26	Q96A26;E9PH05;F8W7Q4;A0A8I5KUL7;A0A8I5KUT6;A0A8I5KW67	F162A_HUMAN	FAM162A	Protein FAM162A	15.5508	15.7518	15.992	15.9195	16.0476	16.357	14.2375	15.9675	15.5268	16.0038	15.6491	15.8581	16.1458	16.2452	15.9137
	0.634574	0.177935	O15254	O15254;O15254-2	ACOX3_HUMAN	ACOX3	Peroxisomal acyl-coenzyme A oxidase 3	13.0955	12.5893	13.0164	12.8909	12.6979	12.758	12.0815	12.6305	12.6714	13.0561	12.84	12.56	13.0562	13.1481	12.9538
	0.567308	0.17766	Q969M3;Q969M3-3	Q969M3;Q969M3-2;Q969M3-3;E5RGR9;E5RHH4	YIPF5_HUMAN	YIPF5	Protein YIPF5	11.466	11.8808	11.4921	11.1095	11.3742	11.7269	11.8843	11.5392	11.1596	11.7978	11.9918	12.2295	11.6671	11.5917	11.7199
	0.642057	0.17751	Q9H173	Q9H173;D6REA1	SIL1_HUMAN	SIL1	Nucleotide exchange factor SIL1	12.1305	12.2729	12.1104	12.5616	12.354	12.4481	11.8906	12.7329	12.5835	12.4946	12.1673	12.6866	12.8072	12.619	12.0728
	0.755059	0.177336	P53990;P53990-2;P53990-4;P53990-5	P53990;P53990-3;H3BMU1;H3BUI0;J3KR23;P53990-2;P53990-4;P53990-5;P53990-6	IST1_HUMAN	IST1	IST1 homolog	13.539	13.2252	13.3064	13.5454	13.3218	13.4441	12.7138	13.3934	13.1832	13.4075	13.3761	13.4034	13.6056	13.6639	13.7795
	0.490975	0.177314	Q5VWZ2	Q5VWZ2;Q5VWZ2-2	LYPL1_HUMAN	LYPLAL1	Lysophospholipase-like protein 1	14.9693	14.3803	14.563	14.9365	14.863	15.3285	14.3947	14.9593	14.4104	14.9034	14.9221	14.9879	15.4494	15.3242	14.8389
	0.185884	0.176833	O95456;O95456-2	O95456;O95456-2	PSMG1_HUMAN	PSMG1	Proteasome assembly chaperone 1	10.4109	9.72372	10.0329	10.6131	8.46501	9.79667	9.80894	11.1352	9.46856	10.1783	9.25636	10.5437	10.8112	9.8946	11.0733
	0.652658	0.176823	Q9Y6A4	Q9Y6A4;H3BPA3	CFA20_HUMAN	CFAP20	Cilia- and flagella-associated protein 20	11.9463	12.0072	11.8487	12.3691	12.1526	11.9063	11.3323	12.2458	11.9891	11.9524	12.0608	12.2308	12.4812	12.0397	12.3159
	0.346537	0.17655	P20700	P20700;A0A0D9SFE5;E9PBF6	LMNB1_HUMAN	LMNB1	Lamin-B1	12.0827	12.0025	11.5493	12.2205	12.3234	11.8147	12.5267	12.4512	12.6477	11.9418	12.2183	13.3387	11.8365	11.8746	12.228
	0.950541	0.176167	Q15836	P23763;P23763-3;P63027;Q15836;L7N2F9;F8WCA0;J3QRU4;K7ENK9;P23763-2;F5GZV7;K7EKX0	VAMP3_HUMAN	VAMP3	Vesicle-associated membrane protein 3	14.2375	14.4777	13.918	14.3195	14.5122	14.3489	13.8703	14.3109	14.3968	14.2654	14.5086	14.5384	14.4561	14.6032	14.2102
	0.29781	0.176073	C9JRZ8;C9JRZ8-2	C9JRZ8;O60218;C9JRZ8-2	AK1BF_HUMAN	AKR1B15	Aldo-keto reductase family 1 member B15	12.2161	11.8385	12.2887	12.3442	12.5512	12.4438	11.32	12.154	11.1608	12.1723	13.0915	12.6266	12.4487	12.3003	12.4443
	1.76019	0.176053	Q9Y371	Q9Y371;A0A087WW40;Q9Y371-2;Q9Y371-3	SHLB1_HUMAN	SH3GLB1	Endophilin-B1	13.357	13.2778	13.2456	13.5256	13.247	13.3728	13.066	13.3396	13.549	13.3187	13.3442	13.4624	13.6133	13.4762	13.596
	1.42933	0.175919	P22314;P22314-2	P22314;P22314-2	UBA1_HUMAN	UBA1	Ubiquitin-like modifier-activating enzyme 1	15.4514	15.287	15.2722	15.8026	15.615	15.5192	15.4208	15.5667	15.4712	15.6493	15.7596	15.7599	15.6629	15.6248	15.7467
	0.523374	0.175844	Q13630	Q13630;E9PKL9;A0A0J9YX13;E9PLH9;E9PP14;H0YE90	FCL_HUMAN	GFUS	GDP-L-fucose synthase	12.6795	12.2221	12.2877	13.0018	12.9684	12.6564	12.3234	13.2574	12.734	13.1502	12.7413	12.527	13.0447	12.9665	12.7892
	0.676395	0.175835	Q7L9L4;Q7L9L4-2;Q9H8S9	Q7L9L4;Q9H8S9;D6RCK3;Q7L9L4-2;Q9H8S9-2	MOB1A_HUMAN;MOB1B_HUMAN	MOB1A;MOB1B	MOB kinase activator 1B	11.5026	11.36	11.484	12.0414	11.4652	11.7008	11.4058	11.9049	11.5411	11.3339	11.9244	11.7555	11.8944	11.9032	12.1349
	0.765454	0.175455	P39019	P39019;M0QYF7;M0R140;M0R2L9	RS19_HUMAN	RPS19	40S ribosomal protein S19	14.4131	14.9775	14.4892	14.4126	14.4394	14.637	14.1534	14.4048	14.933	14.6858	14.8668	14.8721	14.3744	14.4624	14.4699
	1.95709	0.175098	P16333	P16333;C9J0K5;C9J869;C9JVV5;C9K098;H7C5C7	NCK1_HUMAN	NCK1	Cytoplasmic protein NCK1	11.9367	11.8833	11.9576	12.1154	11.9606	12.0381	11.8366	12.2394	12.0485	12.0609	12.2181	12.2817	12.1507	12.2608	12.1767
	0.664618	0.175079	Q8N5M1	Q8N5M1;C9J2Q2	ATPF2_HUMAN	ATPAF2	ATP synthase mitochondrial F1 complex assembly factor 2	13.3278	13.1554	13.2969	13.5515	13.5427	13.808	13.0519	13.5397	13.793	13.5238	13.3208	13.3323	13.3228	13.9683	13.8292
	1.43305	0.175066	Q9Y570;Q9Y570-4	Q9Y570;Q9Y570-2;Q9Y570-3;Q9Y570-4	PPME1_HUMAN	PPME1	Protein phosphatase methylesterase 1	13.1802	13.1407	13.341	13.6148	13.4946	13.4293	13.1358	13.3221	13.6387	13.497	13.4322	13.4095	13.6013	13.583	13.39
	0.357384	0.17495	P15121	P15121;E9PCX2	ALDR_HUMAN	AKR1B1	Aldo-keto reductase family 1 member B1	16.6986	16.4569	16.7596	16.6641	17.3848	16.9973	16.2362	17.2072	16.3245	16.844	17.7517	17.1698	16.5641	17.2356	16.9391
	0.445897	0.174483	P08575;P08575-10;P08575-4;P08575-5;P08575-6;P08575-7;P08575-8;P08575-9	P08575;P08575-10;P08575-4;P08575-5;P08575-6;P08575-7;P08575-8;P08575-9;A0A075B788;E9PKH0;M3ZCP1	PTPRC_HUMAN	PTPRC	Receptor-type tyrosine-protein phosphatase C	11.703	11.318	11.017	11.5666	11.8093	11.29	11.7452	11.8672	11.8335	11.3771	11.4401	12.5693	11.5679	11.5194	11.691
	0.12218	0.174415	O75629	O75629;A0A3B3IRL2	CREG1_HUMAN	CREG1	Protein CREG1	10.5171	12.5641	13.2506	12.3067	11.2243	12.5492	12.1901	11.7872	9.97767	12.6633	13.1205	13.088	10.9285	12.8355	12.948
	0.32628	0.174303	Q8N699	Q8N699;H0YDV5	MYCT1_HUMAN	MYCT1	Myc target protein 1	9.9352	11.1848	11.2712	10.7554	10.8579	11.6065	11.3924	10.675	10.6786	10.9267	11.0404	10.8832	11.6626	11.5	11.2472
	0.339535	0.174288	Q06828	Q06828;A0A3B3IRN5	FMOD_HUMAN	FMOD	Fibromodulin	13.231	13.0248	11.9319	13.4694	13.0816	12.6443	13.2634	13.4215	13.042	13.4095	13.2343	13.6709	13.0231	13.3201	12.5796
	0.959265	0.174014	P30040	P30040;F8VY02	ERP29_HUMAN	ERP29	Endoplasmic reticulum resident protein 29	14.5569	14.6702	14.6285	14.7435	14.9725	14.736	14.2337	14.782	14.625	14.7303	14.7298	15.1391	14.9687	14.7967	14.8863
	0.340191	0.173918	Q92600;Q92600-3	Q92600;Q92600-3	CNOT9_HUMAN	CNOT9	CCR4-NOT transcription complex subunit 9	9.4564	9.4716	9.88445	8.9132	9.73714	9.80366	10.1309	9.48088	10.3546	9.4621	9.79558	9.18572	10.543	9.79428	9.35058
	0.953745	0.173813	Q9Y2H5	Q9Y2H5;A0A1B0GUN5;Q5VTI5	PKHA6_HUMAN	PLEKHA6	Pleckstrin homology domain-containing family A member 6	12.5724	12.3821	12.4065	12.6739	12.4474	12.3284	12.578	12.4068	12.9954	12.5518	12.5802	13.0089	12.5985	12.4833	12.3196
	0.597201	0.17357	O95470	O95470	SGPL1_HUMAN	SGPL1	Sphingosine-1-phosphate lyase 1	11.2813	11.74	11.4108	11.624	11.478	11.3392	11.5579	11.6184	11.7672	11.0659	11.2985	12.1036	11.6928	11.796	12.0344
	0.879704	0.173486	Q9HB40	Q9HB40;Q9HB40-2	RISC_HUMAN	SCPEP1	Retinoid-inducible serine carboxypeptidase	12.134	12.1767	12.1891	12.2485	12.5127	12.381	12.2189	12.5789	12.0991	12.3384	12.8637	12.663	12.447	12.5795	12.3585
	0.548433	0.172848	Q8IXL7-2	Q8IXL7;Q8IXL7-2;F5H6G9;H0YFW5;F5H199;F5H7C4	MSRB3_HUMAN	MSRB3	Isoform 2 of Methionine-R-sulfoxide reductase B3	12.6805	11.897	12.0044	12.4686	12.7384	12.4958	12.1455	12.6574	13.0969	12.5165	12.404	12.2664	12.4749	12.596	12.5569
	0.420791	0.172731	Q96PP9	Q96PP9	GBP4_HUMAN	GBP4	Guanylate-binding protein 4	10.0806	9.72067	9.08283	9.95815	9.90957	9.54663	9.70774	10.3919	9.87456	9.87125	9.58519	10.5918	10.2593	9.85343	9.77191
	0.423113	0.172617	Q93096	Q93096;A0A0D9SGK2	TP4A1_HUMAN	PTP4A1	Protein tyrosine phosphatase type IVA 1	11.4217	11.781	11.2575	12.0476	11.7716	11.8076	10.9815	11.8763	11.076	11.786	11.5788	12.1173	12.1088	12.0244	11.8438
	0.544977	0.172457	P02144	P02144;B0QYF7;B0QYF8;Q8WVH6	MYG_HUMAN	MB	Myoglobin	19.3574	19.2822	19.4918	19.5516	19.8377	20.0336	19.1393	20.0263	19.6112	19.7095	19.7759	19.3738	20.1193	19.9758	19.7718
	0.759737	0.172236	P13674;P13674-2;P13674-3	P13674;P13674-2;P13674-3	P4HA1_HUMAN	P4HA1	Prolyl 4-hydroxylase subunit alpha-1	11.4344	11.4785	11.3285	11.7439	11.2363	11.3702	11.5849	12.0965	11.5424	11.4866	11.8746	11.8416	11.5744	11.8229	11.8022
	0.699637	0.171387	Q96AJ9;Q96AJ9-1	Q96AJ9;Q96AJ9-1	VTI1A_HUMAN	VTI1A	Vesicle transport through interaction with t-SNAREs homolog 1A	11.519	11.3879	11.4201	11.4182	11.5296	11.5275	10.7497	11.6302	11.9571	11.7328	11.5299	11.5169	11.3765	11.3998	11.4711
	0.836498	0.171203	Q99447;Q99447-3	Q99447;I3L1C4;I3L1R7;I3L2Q1;Q99447-2;Q99447-3;Q99447-4;I3L1F9	PCY2_HUMAN	PCYT2	Ethanolamine-phosphate cytidylyltransferase	12.769	12.5874	12.3432	12.8946	12.3234	12.7541	12.6869	12.5902	13.0414	12.5178	12.5892	12.7436	12.6464	12.8884	13.1019
	0.76589	0.17117	Q9Y6N5	Q9Y6N5;H3BNP9	SQOR_HUMAN	SQOR	Sulfide:quinone oxidoreductase, mitochondrial	13.993	13.886	13.8241	14.2526	14.1412	13.6872	13.7493	14.2752	13.8631	13.9812	14.1771	14.2928	14.3545	14.4489	13.9133
	1.42331	0.171075	P05455	P05455	LA_HUMAN	SSB	Lupus La protein	13.8362	13.9047	13.7793	13.9724	13.7694	13.7527	13.7251	13.9155	14.1771	13.8465	14.2966	14.0649	13.9106	13.7724	13.9528
	0.661088	0.170713	Q9P0T7	Q9P0T7;Q9NQ34;B1ALM5;Q9NQ34-2	TMEM9_HUMAN	TMEM9	Proton-transporting V-type ATPase complex assembly regulator TMEM9	12.029	11.8412	12.0766	12.0559	12.388	12.0407	11.5357	12.1308	12.2809	12.3564	12.1352	12.2936	12.3869	12.2183	11.6093
	1.26459	0.17057	Q9Y697	Q9Y697;F2Z2E7;Q9Y697-2;Q9Y697-3	NFS1_HUMAN	NFS1	Cysteine desulfurase, mitochondrial	13.6757	13.4734	13.6301	13.7249	13.6492	13.9551	13.6457	13.9323	14.0039	14.0255	13.7263	13.7433	13.9339	14.0308	13.7059
	0.348164	0.170283	Q6JQN1;Q6JQN1-2	Q6JQN1;Q6JQN1-2;Q6JQN1-3;Q6JQN1-5	ACD10_HUMAN	ACAD10	Acyl-CoA dehydrogenase family member 10	12.0922	11.8932	12.1857	12.312	11.8208	12.2439	12.0286	12.1737	12.041	12.9565	11.1445	12.1366	12.6638	12.6412	12.2647
	0.141975	0.17012	Q92765	Q92765	SFRP3_HUMAN	FRZB	Secreted frizzled-related protein 3	12.9252	11.9533	10.1202	12.8394	11.4195	11.3036	12.0106	12.9638	11.4473	13.045	12.6278	12.9894	12.0726	11.4893	11.1129
	0.702629	0.170026	Q9H903;Q9H903-1	Q9H903;Q9H903-1;Q9H903-3;Q9H903-5;A0A0C4DG60	MTD2L_HUMAN	MTHFD2L	Bifunctional methylenetetrahydrofolate dehydrogenase/cyclohydrolase 2, mitochondrial	11.1923	11.186	10.9165	11.5921	11.1827	11.4733	11.1508	11.606	11.4271	11.4686	11.1286	11.3914	11.8183	11.7109	11.2573
	0.425994	0.170002	Q70IA6;Q70IA6-2;Q70IA6-3	Q70IA6;Q70IA6-2;Q70IA6-3	MOB2_HUMAN	MOB2	MOB kinase activator 2	11.5486	11.4134	11.4803	11.5557	11.6872	11.5156	11.5241	11.4029	12.6016	11.6831	11.1385	11.3527	11.8423	11.988	11.1956
	1.25057	0.169888	Q9UBT2	Q9UBT2;Q9UBT2-2;K7EPL2	SAE2_HUMAN	UBA2	SUMO-activating enzyme subunit 2	12.8344	12.5287	12.625	13.0093	12.9678	12.934	12.6183	13.0613	12.966	12.9849	12.9704	13.1375	12.9386	12.9839	12.9645
	2.01754	0.169788	P49593	P49593;P49593-2;A8MX49;B5MCT7;C9J2F3	PPM1F_HUMAN	PPM1F	Protein phosphatase 1F	12.3034	12.1017	12.2459	12.4682	12.3133	12.2609	12.096	12.283	12.5555	12.25	12.4224	12.4815	12.4281	12.4475	12.4167
	0.309755	0.169768	Q02809;Q02809-2	Q02809;Q02809-2	PLOD1_HUMAN	PLOD1	Procollagen-lysine,2-oxoglutarate 5-dioxygenase 1	11.2197	11.1131	10.9783	11.2733	10.767	10.9637	10.9983	11.476	12.544	10.9318	10.6898	11.1902	10.8634	11.0308	11.6292
	2.50435	0.169732	P06756;P06756-2;P06756-3	P06756;P06756-2;P06756-3	ITAV_HUMAN	ITGAV	Integrin alpha-V	13.038	12.9616	12.7803	12.9235	12.9223	12.9192	12.8414	13.0832	13.0845	13.0724	13.0068	13.1282	13.0373	13.257	13.1376
	0.505809	0.169622	Q8IXS6;Q8IXS6-2	Q8IXS6;B1ALY0;C9JA33;Q8IXS6-2	PALM2_HUMAN	PALM2	Paralemmin-2	9.36952	10.3296	9.63972	9.89247	9.81676	9.9539	9.35264	10.0167	9.973	9.51055	10.1021	10.1301	9.64196	10.0987	10.306
	0.686348	0.169605	Q9HBU9	Q9HBU9;C9J3P7;Q9HBU9-2	POPD2_HUMAN	POPDC2	Popeye domain-containing protein 2	13.6783	13.7901	13.4586	13.4096	13.3682	13.5059	13.523	13.0581	13.5324	13.6276	13.8235	13.4919	13.6131	13.2744	14.1422
	0.161091	0.169539	Q9BQB6;Q9BQB6-2;Q9BQB6-3	Q9BQB6;F8W9H0;I3L3B4;E9PLN8;Q9BQB6-2;Q9BQB6-3	VKOR1_HUMAN	VKORC1	Vitamin K epoxide reductase complex subunit 1	11.3386	10.8782	8.74006	11.0116	11.2271	10.8695	11.2304	10.4849	10.7649	11.4436	11.2695	10.5195	9.40537	11.4968	11.3447
	0.575713	0.168543	Q9Y2B0	Q9Y2B0;F8W031;F8VXJ7;F8W1K5;H0YI18	CNPY2_HUMAN	CNPY2	Protein canopy homolog 2	13.3205	13.2621	13.2687	13.743	13.39	13.3302	12.7351	13.4463	13.0768	13.1978	13.6143	13.9289	13.5436	13.4525	13.5499
	0.881448	0.167947	P40123	P40123;B7Z385;E9PDI2;P40123-2;P40123-3	CAP2_HUMAN	CAP2	Adenylyl cyclase-associated protein 2	14.2562	14.1213	14.242	14.089	13.9665	14.0869	14.5315	13.648	14.3198	14.3814	14.2621	14.1032	14.448	14.2064	14.2785
	0.217867	0.167411	P50993	P50993;B1AKY9;H0Y7C1	AT1A2_HUMAN	ATP1A2	Sodium/potassium-transporting ATPase subunit alpha-2	13.3905	14.0021	13.9243	12.2904	13.3913	13.2768	13.7236	12.0281	13.0859	13.8829	13.3572	13.2403	13.8996	13.7396	12.7401
	0.307843	0.167124	Q8N2S1;Q8N2S1-2;Q8N2S1-3	Q8N2S1;A0A0C4DH07;Q8N2S1-2;Q8N2S1-3	LTBP4_HUMAN	LTBP4	Latent-transforming growth factor beta-binding protein 4	11.2015	10.4254	10.5397	10.6722	10.8955	10.9822	11.0962	10.8909	12.1271	10.9221	10.9272	10.3765	10.3195	11.1478	11.2154
	0.61517	0.167095	Q3KQV9	Q16222;Q3KQV9;Q16222-2;Q16222-3	UAP1L_HUMAN	UAP1L1	UDP-N-acetylhexosamine pyrophosphorylase-like protein 1	10.9787	11.302	11.4981	11.7871	11.6181	11.8784	11.379	11.9233	11.5426	11.5854	11.5846	11.9572	11.6075	11.8939	11.8177
	0.384713	0.166655	Q9NZN3	Q9H223;Q9NZN3;Q9NZN3-2	EHD3_HUMAN	EHD3	EH domain-containing protein 3	15.0534	14.59	14.7303	15.4758	14.5747	14.5583	14.8112	14.6393	14.6488	15.3348	15.0813	15.7563	14.5584	14.7286	14.6874
	0.699992	0.166596	P50995;P50995-2	P50995;P50995-2	ANX11_HUMAN	ANXA11	Annexin A11	15.6266	15.3577	15.698	15.4406	15.8018	15.807	14.9467	15.6119	15.7091	15.6683	15.6165	15.446	15.8439	15.9659	15.6706
	0.931543	0.166504	Q9P270	Q9P270;D6RIF6;H0Y9L2	SLAI2_HUMAN	SLAIN2	SLAIN motif-containing protein 2	12.2192	12.0693	12.1007	12.2385	12.0586	12.1415	12.0651	12.2429	12.8025	12.0016	12.3979	12.3606	12.2129	12.0388	12.3451
	0.560126	0.166426	Q969E4	Q6IPX3;Q969E4;Q6IPX3-2	TCAL3_HUMAN	TCEAL3	Transcription elongation factor A protein-like 3	12.1306	12.3698	12.4034	12.58	12.1875	12.1364	11.5056	12.0673	12.2649	11.9632	12.7008	12.3788	12.3157	12.2389	12.5106
	0.256917	0.166388	Q99643	Q99643;Q99643-3;Q99643-5	C560_HUMAN	SDHC	Succinate dehydrogenase cytochrome b560 subunit, mitochondrial	13.6447	15.2311	14.9358	14.6245	14.7375	15.6499	15.1113	14.5689	14.0649	15.1204	15.1108	14.9543	15.0452	15.5319	15.0281
	0.465742	0.166356	P05141	P05141	ADT2_HUMAN	SLC25A5	ADP/ATP translocase 2	16.5754	16.7365	16.6419	16.7212	16.099	17.0804	16.5938	16.5808	17.306	17.0928	16.1191	16.7692	16.8367	16.8792	16.5619
	0.5426	0.16629	P61328;P61328-2	P61328;Q92915;Q92915-2;P61328-2;A0A804HIN2;C9JEN8;C9JIN3;C9JUK8	FGF12_HUMAN	FGF12	Fibroblast growth factor 12	12.4839	12.4675	12.7677	12.4049	12.6793	12.6478	12.502	12.2937	13.3545	12.9025	12.7435	12.2251	12.7919	12.6138	12.2487
	0.757019	0.166139	Q6PKG0;Q6PKG0-3	Q6PKG0;A0A8I5KSP1;A0A8I5KWU3;Q6PKG0-3	LARP1_HUMAN	LARP1	La-related protein 1	12.1791	12.2914	12.0215	11.9487	12.0889	11.9949	12.3219	11.9538	12.8312	12.2428	12.4366	12.161	12.0226	12.1614	12.0077
	0.972379	0.166004	Q9NR31	Q9NR31;Q9NR31-2	SAR1A_HUMAN	SAR1A	GTP-binding protein SAR1a	15.4785	15.3211	15.2999	15.6963	15.3964	15.5146	14.993	15.4859	15.4041	15.532	15.315	15.6323	15.6917	15.7527	15.6218
	0.553802	0.165768	P51649;P51649-2	P51649;C9J8Q5;P51649-2;A0A5F9ZI23	SSDH_HUMAN	ALDH5A1	Succinate-semialdehyde dehydrogenase, mitochondrial	15.7108	15.4442	15.5985	15.677	15.8633	16.1437	15.5936	15.9087	16.0771	16.0606	15.1733	15.8192	16.0735	16.1824	15.9716
	0.667737	0.165587	Q16799	Q16799;Q16799-2;Q16799-3;A8MT72	RTN1_HUMAN	RTN1	Reticulon-1	10.2665	10.5781	10.6029	10.7406	10.8236	10.5044	10.6632	10.669	11.3318	10.3687	10.8412	10.8844	10.7618	10.7401	10.4734
	0.26669	0.165515	Q9BWP8;Q9BWP8-10;Q9BWP8-2;Q9BWP8-3;Q9BWP8-4;Q9BWP8-5;Q9BWP8-6;Q9BWP8-7;Q9BWP8-8;Q9BWP8-9	Q9BWP8;Q9BWP8-10;Q9BWP8-2;Q9BWP8-3;Q9BWP8-4;Q9BWP8-5;Q9BWP8-6;Q9BWP8-7;Q9BWP8-8;Q9BWP8-9	COL11_HUMAN	COLEC11	Collectin-11	10.2582	10.1422	10.3017	10.6819	10.6017	10.0504	10.0241	8.78017	9.47706	10.5784	10.5836	10.1312	10.5893	10.3779	10.1565
	0.326137	0.165374	P53370	P53370;P53370-2	NUDT6_HUMAN	NUDT6	Nucleoside diphosphate-linked moiety X motif 6	12.5023	11.8214	11.8643	12.842	12.058	12.522	12.2354	12.9595	12.83	12.6218	12.291	12.1333	12.9765	12.919	11.8403
	0.706059	0.165217	P49137	P49137;P49137-2	MAPK2_HUMAN	MAPKAPK2	MAP kinase-activated protein kinase 2	13.2844	12.9369	13.2123	13.2109	12.9063	12.8126	12.7945	12.9346	13.0253	13.1436	12.8024	13.132	13.1065	13.3505	13.6773
	0.306201	0.164908	A0A6Q8PFF6;A0A6Q8PGN6;E7EVY3;H0Y9H6;H0YD33	A0A6Q8PFF6;A0A6Q8PGN6;E7EVY3;H0Y9H6;H0YD33	A0A6Q8PFF6_HUMAN;A0A6Q8PGN6_HUMAN;E7EVY3_HUMAN;H0Y9H6_HUMAN;H0YD33_HUMAN	CAST	Calpastatin	10.4676	10.3805	10.2748	10.641	10.5406	10.6332	9.80661	10.2736	10.4523	11.3854	10.9191	10.5668	10.9005	9.70309	9.86771
	0.3268	0.164691	P0DJ07	P0DJ07;A0A0A0MSK2	PT100_HUMAN	PET100	Protein PET100 homolog, mitochondrial	12.6461	12.3373	12.6548	12.5811	12.9887	13.3457	11.4023	12.3728	12.6627	12.8071	12.8813	12.5195	12.8906	12.6648	12.5145
	0.348003	0.164684	Q71F56	Q71F56;A0A3B3IRX3;A0A3B3IS46;F8VRB8;H0YHC1	MD13L_HUMAN	MED13L	Mediator of RNA polymerase II transcription subunit 13-like	11.0705	11.7718	11.7161	12.1783	12.4021	11.8167	12.0536	12.2764	11.3729	12.6335	11.8358	12.0525	12.2099	12.2053	12.2179
	0.731726	0.164664	P68104;Q5VTE0	P68104;Q5VTE0;A0A087WV01;A0A087WVQ9;A0A7I2V3H3;A0A7I2V5N4;A0A7I2V659;A6PW80;Q5JR01	EF1A1_HUMAN;EF1A3_HUMAN	EEF1A1;EEF1A1P5	Elongation factor 1-alpha 1	17.008	16.5871	16.4559	17.049	16.7728	16.609	16.2925	16.8784	16.8946	16.8584	16.5276	16.9347	16.8297	17.0212	17.0327
	0.385923	0.16465	Q16698;Q16698-2	Q16698;Q16698-2	DECR_HUMAN	DECR1	2,4-dienoyl-CoA reductase [(3E)-enoyl-CoA-producing], mitochondrial	17.5341	17.006	17.392	17.4574	17.8391	18.1952	17.0735	17.6967	18.0698	17.7163	17.169	17.2953	17.9593	18.0071	17.6052
	0.746249	0.164527	Q9H4A4	Q9H4A4;A6NKB8	AMPB_HUMAN	RNPEP	Aminopeptidase B	13.8236	13.6731	13.256	13.8421	13.551	13.7098	13.458	13.7957	13.4932	13.5178	13.837	13.9723	14.1482	13.9525	13.7014
	0.665525	0.164493	P14550	P14550	AK1A1_HUMAN	AKR1A1	Aldo-keto reductase family 1 member A1	15.3014	14.7405	14.8722	15.4759	15.1422	14.7655	14.6441	15.2599	15.1592	15.1112	15.282	15.2353	15.3104	14.9309	15.2988
	0.234544	0.16417	Q01804	Q01804;Q01804-3;Q01804-5	OTUD4_HUMAN	OTUD4	OTU domain-containing protein 4	8.68843	9.75501	9.34963	8.88975	8.84156	9.59345	9.36364	9.2976	10.875	9.37241	9.01314	9.18377	9.40255	8.54103	9.31796
	2.025	0.16392	Q92747	Q92747;A0A1W2PNV4;E9PF58;Q92747-2	ARC1A_HUMAN	ARPC1A	Actin-related protein 2/3 complex subunit 1A	13.9848	14.0895	14.1107	14.1047	14.0528	14.1136	14.1582	14.0947	14.0391	14.4733	14.1928	14.2382	14.2342	14.1937	14.3965
	0.330413	0.163677	P48556	P48556;K7EJC1;K7EJR3;K7ERW6;R4GMR5	PSMD8_HUMAN	PSMD8	26S proteasome non-ATPase regulatory subunit 8	13.9025	14.1185	13.55	13.573	13.6986	14.1335	13.4346	13.5429	14.4044	14.257	14.3762	13.7631	13.8158	13.9166	12.822
	1.21732	0.163502	Q96EK5	Q96EK5;A0A1B0GUA3;A0A6Q8PH45;A0A6Q8PGG2;A0A6Q8PHL8	KBP_HUMAN	KIFBP	KIF-binding protein	11.4094	11.6434	11.7481	11.8151	11.749	11.5889	11.6168	11.3423	11.7982	11.7487	11.6999	11.5833	11.8485	11.7382	12.0266
	1.94288	0.163399	Q14642	Q14642;H0Y2W5;Q5T1B5	I5P1_HUMAN	INPP5A	Inositol polyphosphate-5-phosphatase A	12.2036	11.8992	12.1885	11.9903	12.0964	11.9339	12.0593	11.9604	12.3235	12.23	12.2487	12.0493	12.1116	12.2896	12.1815
	1.10664	0.16309	O95757	O95757;E9PDE8	HS74L_HUMAN	HSPA4L	Heat shock 70 kDa protein 4L	12.343	12.2625	11.9554	12.1449	11.8394	11.972	12.1437	12.0441	12.4426	12.3252	11.9997	12.3338	12.3703	12.2032	12.0838
	0.402122	0.163053	P46937;P46937-2;P46937-3;P46937-5;P46937-6;P46937-7;P46937-8;P46937-9	P46937;P46937-3;P46937-2;P46937-4;P46937-5;P46937-6;P46937-7;P46937-8;P46937-9	YAP1_HUMAN	YAP1	Transcriptional coactivator YAP1	12.8129	13.0394	12.8153	12.8655	12.8543	12.7989	13.0522	11.6503	12.8326	12.7565	13.2501	12.6316	12.9745	12.7986	13.0502
	0.254691	0.163047	P30273	P30273	FCERG_HUMAN	FCER1G	High affinity immunoglobulin epsilon receptor subunit gamma	12.4527	12.3558	12.0179	12.5749	12.8586	12.4026	11.4439	12.47	11.3811	12.4238	12.6763	13.4507	12.3337	12.4092	12.7207
	0.878467	0.162819	Q9Y4P1;Q9Y4P1-2;Q9Y4P1-6	Q9Y4P1;C9JIK8;F2Z2K8;H0Y2Y0;Q9Y4P1-2;Q9Y4P1-6	ATG4B_HUMAN	ATG4B	Cysteine protease ATG4B	11.3348	11.4513	11.3922	11.6915	11.2961	11.4207	11.2205	11.718	11.1737	11.8096	11.6254	11.4999	11.7689	11.667	11.6798
	0.599103	0.162757	Q6ZVF9	Q6ZVF9	GRIN3_HUMAN	GPRIN3	G protein-regulated inducer of neurite outgrowth 3	9.55666	9.63651	9.30613	9.68374	9.31754	9.91294	9.57206	9.04483	9.94287	9.46899	9.8123	9.86222	9.7216	9.21294	9.64497
	0.68803	0.16244	P53701	P53701	CCHL_HUMAN	HCCS	Holocytochrome c-type synthase	12.7974	12.758	12.8374	13.1292	12.9122	13.3295	12.7627	12.789	13.0802	13.214	12.7169	12.7115	13.1713	13.3827	13.2614
	1.33315	0.162437	Q14498;Q14498-2;Q14498-3	Q14498;Q14498-3;Q14498-2;A0A0U1RQH7;G3XAC6;H0Y4X3;Q5QP23	RBM39_HUMAN	RBM39	RNA-binding protein 39	12.1898	12.3996	11.9555	11.9376	12.2397	12.1755	12.3448	12.2943	12.3102	12.2334	12.4618	12.3948	12.2873	12.2823	12.5119
	0.853463	0.162434	P08648	P08648	ITA5_HUMAN	ITGA5	Integrin alpha-5	12.4942	12.5514	12.109	12.8496	12.3863	12.6175	12.4302	12.6345	12.9262	12.7184	12.5091	12.7583	12.5401	12.8102	12.4383
	0.344492	0.162368	Q15907	P62491;Q15907;B4DQU5;H3BSC1;P62491-2;Q15907-2;H3BMH2	RB11B_HUMAN	RAB11B	Ras-related protein Rab-11B	15.7342	15.0862	14.8324	15.5439	15.6392	15.3884	14.6637	15.8754	15.9643	15.6822	15.2626	15.6116	15.5998	15.5979	14.8362
	0.525153	0.162338	P04179	P04179;F5GYZ5;F5H4R2;F5H3C5;P04179-3;P04179-4	SODM_HUMAN	SOD2	Superoxide dismutase [Mn], mitochondrial	18.2517	17.7238	18.1686	18.4042	18.3987	18.6955	18.1022	18.5111	18.235	18.4606	18.0856	18.5452	18.716	18.8562	18.2115
	0.599665	0.162227	Q9UKP3;Q9UKP3-2	Q9UKP3;Q9UKP3-2	ITBP2_HUMAN	ITGB1BP2	Integrin beta-1-binding protein 2	12.9538	13.2602	13.2504	13.47	13.1861	13.4939	13.4216	13.0102	13.5683	13.2629	13.4101	12.7965	13.7761	13.5393	13.5728
	0.116681	0.162207	Q16654	Q16654	PDK4_HUMAN	PDK4	[Pyruvate dehydrogenase (acetyl-transferring)] kinase isozyme 4, mitochondrial	9.09732	11.148	10.8013	11.9165	9.96573	11.2569	9.76736	8.74246	10.7309	11.8528	9.0984	9.82479	11.1681	10.6428	10.1763
	0.572274	0.162127	Q9H6L2;Q9H6L2-2	Q9H6L2;H3BMW7;H3BPY4;H3BTN6;A0A8I5KU61;A0A8I5KVD3;A0A8I5KVP2;A0A8I5KX99;Q9H6L2-2	TM231_HUMAN	TMEM231	Transmembrane protein 231	11.1052	10.4495	10.7329	11.0615	10.7578	10.1394	10.5938	10.8868	11.071	10.9792	11.0091	10.9723	10.9027	10.6717	10.54
	0.62118	0.161787	Q96BW9;Q96BW9-3	Q96BW9;Q96BW9-3	TAM41_HUMAN	TAMM41	Phosphatidate cytidylyltransferase, mitochondrial	11.929	11.5118	11.2014	11.3777	11.3637	11.7559	11.557	11.8634	11.6593	11.7604	11.4446	11.9529	11.8534	12.0532	11.3988
	0.540752	0.161769	Q9HAB8	Q9HAB8;Q5VVM3	PPCS_HUMAN	PPCS	Phosphopantothenate--cysteine ligase	14.3111	13.6792	13.9518	14.1123	14.3065	14.1659	13.4263	14.4895	14.1824	14.2121	14.1649	13.9635	14.3418	14.479	14.176
	0.699508	0.161485	Q99700;Q99700-2;Q99700-4	Q99700;Q99700-5;F8VQP2;F8WB06;Q99700-2;Q99700-4;A0A2R8Y5A6;A0A2R8Y7E6;A0A2R8Y7P6;A0A2R8YDM9;A0A5F9ZH85;A0A5F9ZHH4;A0A5F9ZHW5;A0A5F9ZHX3;A0A5F9ZI57;F8VRK6;F8W0B5;H0YH87;V9GY86	ATX2_HUMAN	ATXN2	Ataxin-2	10.9267	11.1445	10.9669	11.1313	10.8248	11.1152	11.0956	10.7492	11.8103	11.0295	11.1119	11.0556	11.0714	10.8945	11.117
	0.471101	0.161373	Q9Y333	Q9Y333	LSM2_HUMAN	LSM2	U6 snRNA-associated Sm-like protein LSm2	12.2565	11.8288	11.7686	12.1029	12.2423	12.1118	11.1402	11.8696	12.2248	11.8515	12.4768	12.0024	11.7802	11.9978	12.2016
	0.535982	0.161359	P32321;P32321-2	P32321;D6RBJ9;P32321-2	DCTD_HUMAN	DCTD	Deoxycytidylate deaminase	11.4862	11.5244	11.3138	11.6477	11.7568	11.4982	10.7618	11.8224	11.9342	11.844	11.6181	11.6639	11.2743	11.5368	11.5932
	1.3687	0.161153	Q00688	Q00688	FKBP3_HUMAN	FKBP3	Peptidyl-prolyl cis-trans isomerase FKBP3	13.5687	13.65	13.7222	13.9249	13.8138	13.974	13.5172	13.7412	13.877	13.806	14.0914	13.7697	13.9059	13.9697	13.8813
	0.401541	0.161046	Q9H9S4	Q9H9S4;B7ZBJ4;B7ZBJ5;Q5TAW7	CB39L_HUMAN	CAB39L	Calcium-binding protein 39-like	12.3328	12.3641	13.0835	12.9715	13.3258	13.3226	12.5103	13.0282	12.8053	12.9058	13.1229	12.9267	13.5625	13.1445	12.7311
	0.159932	0.160957	Q8TDB4	Q8TDB4	HUMMR_HUMAN	MGARP	Protein MGARP	11.5905	10.953	10.9819	11.1911	8.36692	10.6323	10.4293	11.0587	10.4987	11.0128	10.8919	11.2841	10.591	11.1534	10.248
	0.500111	0.160892	P61326;Q96A72	P61326;Q96A72;F5H6P7;P61326-2	MGN2_HUMAN;MGN_HUMAN	MAGOH;MAGOHB	Protein mago nashi homolog	12.7303	12.8401	12.5409	12.4087	12.4658	12.558	12.6449	12.5042	12.7671	12.4658	13.488	12.9487	12.213	12.5219	12.8282
	0.411574	0.16089	Q16134	Q16134;A0A804HI48;A0A804HI73;A0A804HJK8;A0A804HJT7;A0A804HK05;A0A804HL84;B4DEQ0;Q16134-3	ETFD_HUMAN	ETFDH	Electron transfer flavoprotein-ubiquinone oxidoreductase, mitochondrial	16.5586	15.9564	16.2527	16.59	16.7991	17.2627	16.3543	16.6554	16.8315	16.7202	16.4733	16.2264	17.0154	17.0452	16.6899
	0.501308	0.160734	P38919	P38919;I3L3H2	IF4A3_HUMAN	EIF4A3	Eukaryotic initiation factor 4A-III	11.6117	12.0274	11.5441	11.6827	11.7134	11.5216	12.1773	11.6867	12.3739	11.8543	12.3421	11.9712	11.6862	11.3849	11.7316
	0.427235	0.160586	P49419-2	P49419;P49419-2;A0A1B0GTJ4;A0A1B0GUA1;A0A1B0GUY0;A0A1B0GV49;A0A1B0GW77;A0A1B0GW82;P49419-4;A0A0J9YWF7;A0A1B0GTG2;A0A1B0GTY9	AL7A1_HUMAN	ALDH7A1	Isoform 2 of Alpha-aminoadipic semialdehyde dehydrogenase	15.2459	15.5561	15.3382	15.0381	14.8197	15.7968	15.452	14.6429	15.4493	15.3405	14.8568	15.377	15.5688	15.4632	15.7219
	0.715306	0.160465	Q9UBG0	Q9UBG0	MRC2_HUMAN	MRC2	C-type mannose receptor 2	13.602	13.6634	13.53	13.8721	13.6806	13.7934	13.7682	13.8094	13.5248	13.4575	14.1388	14.0146	13.8421	13.8496	14.3
	0.962977	0.160397	Q53HC9	Q53HC9;A8MUM1;C9JVR6	EIPR1_HUMAN	EIPR1	EARP and GARP complex-interacting protein 1	12.0498	11.526	11.5186	11.4265	11.8281	11.8704	11.715	11.8241	11.7869	11.9105	12.0387	12.0697	11.8427	11.7734	11.7397
	0.248074	0.160088	Q969T3	Q969T3;Q5JZH3	SNX21_HUMAN	SNX21	Sorting nexin-21	9.31108	10.328	10.3142	10.0928	8.8889	9.60912	10.3532	10.1051	9.14427	9.60938	10.3064	10.0922	10.3324	10.1622	10.6008
	0.512418	0.159863	Q15819	Q15819;G3V113;H0YBX6	UB2V2_HUMAN	UBE2V2	Ubiquitin-conjugating enzyme E2 variant 2	14.9096	14.5002	15.0007	15.1681	15.2922	15.2369	14.2882	15.0484	14.8205	14.9674	15.1558	14.9521	15.3234	15.2686	15.1453
	0.597574	0.159476	Q9Y312	Q9Y312;A0A7P0T8J7;A0A7P0TA70;A2A2Q9	AAR2_HUMAN	AAR2	Protein AAR2 homolog	10.0213	9.88308	9.78772	10.1155	9.65126	9.91635	9.59802	10.2195	10.3262	9.58069	10.3179	9.70636	10.0792	10.1961	10.2035
	0.52359	0.159444	Q9BX46	Q9BX46;Q9H0Z9;Q9BX46-2;Q9BX46-5;Q9H0Z9-2;A6NG75;F6VZ39;H0Y8S7;H0YA61	RBM24_HUMAN	RBM24	RNA-binding protein 24	12.1068	12.2627	12.1183	12.3	12.0575	12.2481	11.764	11.6637	11.5587	12.5438	12.4902	12.2914	12.3443	12.0448	12.2988
	0.334053	0.158397	P56181-2	P56181;P56181-2	NDUV3_HUMAN	NDUFV3	Isoform 2 of NADH dehydrogenase [ubiquinone] flavoprotein 3, mitochondrial	13.2028	13.5859	12.9978	13.2006	13.7343	13.4391	12.1847	13.2147	13.6451	13.7004	13.2079	13.1493	13.612	13.2849	12.874
	0.380253	0.158151	P51151	P51151;Q9NP90;A0A1B0GUI0	RAB9A_HUMAN	RAB9A	Ras-related protein Rab-9A	12.0961	11.7238	11.8539	11.996	11.9726	11.7648	11.3447	11.9652	12.9333	11.9236	12.0209	12.0913	11.8746	11.7523	11.3886
	0.419232	0.157797	Q9BRJ7	Q9BRJ7;K7EIN2	TIRR_HUMAN	NUDT16L1	Tudor-interacting repair regulator protein	12.5953	12.2174	12.076	12.4159	12.3604	12.1731	11.7801	12.1204	13.2755	12.0945	12.1556	12.179	12.3089	12.1427	12.4695
	0.0838398	0.157399	A0A0C4DH43	A0A0C4DH43	HV70D_HUMAN	IGHV2-70D	Immunoglobulin heavy variable 2-70D	10.2447	11.8498	9.03984	13.5754	12.029	13.4448	12.0817	13.3977	12.4014	13.3435	11.4915	12.1945	13.0571	11.5975	10.7213
	1.45766	0.1567	Q9Y5X2	Q9Y5X2;C9J014;C9J271;C9J8E6;C9JCB9	SNX8_HUMAN	SNX8	Sorting nexin-8	11.1864	11.175	10.7579	11.0948	11.2035	11.2625	11.0188	11.1859	11.325	11.1837	11.2829	11.3899	11.2248	11.2802	11.1845
	0.0933679	0.156563	Q9NP58;Q9NP58-4	Q9NP58;Q9NP58-4	ABCB6_HUMAN	ABCB6	ATP-binding cassette sub-family B member 6	14.6582	14.6043	14.2791	15.1026	15.0932	15.5481	15.0322	15.1846	18.8042	14.7703	15.0103	14.3837	15.1471	13.6127	13.9321
	0.194842	0.156509	P35244	P35244;B5MC59	RFA3_HUMAN	RPA3	Replication protein A 14 kDa subunit	13.3459	12.8735	13.0648	13.1017	13.4582	13.5443	12.2247	12.8878	11.4106	13.7172	13.5721	13.5077	13.4632	13.5385	13.3243
	0.173239	0.156446	Q52M93;Q6P3V2;Q6P3V2-2	Q52M93;Q6P3V2;A0A0C4DFY4;Q6P3V2-2	Z585A_HUMAN;Z585B_HUMAN	ZNF585A;ZNF585B	Zinc finger protein 585B	8.58172	9.76952	8.96682	9.92512	9.73181	10.6824	10.1766	10.2166	10.7524	8.54449	9.757	10.2654	10.1804	10.2724	9.61747
	0.710973	0.15643	Q8N8N7	Q8N8N7;G3V3Y1;Q8N8N7-2	PTGR2_HUMAN	PTGR2	Prostaglandin reductase 2	15.1347	14.6178	14.8855	15.234	15.279	15.2211	14.9605	15.1135	15.4554	15.3121	14.9733	14.8996	15.3571	15.3843	15.1035
	0.769634	0.156357	P11802	P11802;F8VTV8;F8VWX7;F8VXD2;F8VYH9;F8VZ51;F8VZZ0;F8W1L8	CDK4_HUMAN	CDK4	Cyclin-dependent kinase 4	12.7807	12.602	12.7468	12.6695	12.6826	12.6788	12.4778	12.8772	13.4554	12.7187	12.7062	12.7951	12.8743	12.692	12.6788
	0.235558	0.15632	P36954	P36954;K7EKS1	RPB9_HUMAN	POLR2I	DNA-directed RNA polymerase II subunit RPB9	10.787	10.0118	10.5385	10.9465	11.113	10.7765	9.03023	10.4626	11.0403	10.7881	10.0633	10.6675	10.6297	10.3806	10.7325
	1.11581	0.156177	Q9H6Z4;Q9H6Z4-2	Q9H6Z4;B7Z7F3;K7EIJ4;Q9H6Z4-2;Q9H6Z4-3	RANB3_HUMAN	RANBP3	Ran-binding protein 3	11.6797	11.755	11.742	11.9077	12.0302	11.7189	11.7623	11.7052	11.6878	11.8543	12.2784	11.8181	12.0233	11.9	12.0448
	0.632301	0.156056	P48723	P48723	HSP13_HUMAN	HSPA13	Heat shock 70 kDa protein 13	11.2896	11.3165	11.2877	11.5082	11.5398	11.3837	11.225	11.4266	12.1813	11.2945	11.2922	11.6886	11.432	11.224	11.5847
	0.22588	0.155724	Q9UBF8;Q9UBF8-2;Q9UBF8-3	Q9UBF8;A0A0B4J1S8;Q9UBF8-2;Q9UBF8-3;A6PVV8;H0Y4F8;H0YCW3	PI4KB_HUMAN	PI4KB	Phosphatidylinositol 4-kinase beta	8.48423	9.57439	9.9488	9.8549	9.47552	9.49275	10.4303	9.91095	10.2799	9.91172	8.81247	10.4002	9.92413	9.84403	9.44298
	0.307553	0.155513	Q6IQ23;Q6IQ23-2	Q6IQ23;Q6IQ23-2;A0A1B0GTN9;E9PKC0;H0YDE2;A0A8Q3WLI9	PKHA7_HUMAN	PLEKHA7	Pleckstrin homology domain-containing family A member 7	11.717	12.3754	11.0798	11.7692	11.2543	11.4851	11.2198	11.3702	12.2851	11.7714	11.0613	11.5157	11.7875	11.2849	12.1195
	0.480743	0.155173	Q9BTZ2	Q9BTZ2;Q9BTZ2-8;P0CG22;Q9BTZ2-4;H0YNP7	DHRS4_HUMAN	DHRS4	Dehydrogenase/reductase SDR family member 4	14.3499	13.9332	13.881	13.9733	14.0934	14.4256	13.7048	14.3728	14.7317	14.3189	13.9786	14.258	14.3538	14.3952	13.6922
	0.28673	0.154399	Q9BV38	Q9BV38;A0A0A0MQU0;K7EIR0;U3KQC1	WDR18_HUMAN	WDR18	WD repeat-containing protein 18	11.2023	11.6107	11.1638	10.9937	11.0701	11.7384	11.8677	11.4682	12.4597	11.3387	12.0202	11.7759	10.9883	11.039	11.1846
	0.396334	0.154219	P54819;P54819-2	P54819;F8W1A4;A0A5K1VW67;F8VY04;P54819-2;P54819-3;P54819-4;P54819-5;P54819-6	KAD2_HUMAN	AK2	Adenylate kinase 2, mitochondrial	15.3153	15.1208	15.3441	15.1331	15.3933	15.7505	14.2799	15.4587	15.7058	15.3305	15.3045	15.4255	15.3559	15.4842	15.0443
	0.484019	0.153974	P20339;P20339-2	P20339;P20339-2	RAB5A_HUMAN	RAB5A	Ras-related protein Rab-5A	12.3494	11.9576	12.2074	12.7089	12.2379	12.3982	11.7628	12.6266	12.4924	12.4501	11.9502	12.8084	12.5451	12.5006	12.2988
	0.503971	0.153845	P06396	P06396;A0A0A0MS51;A0A0A0MT01;P06396-2;P06396-3;P06396-4	GELS_HUMAN	GSN	Gelsolin	17.1959	17.6863	17.2716	17.4587	16.914	17.1196	17.5569	17.2461	16.8177	17.4259	17.57	17.8401	17.4308	17.485	17.6504
	0.527763	0.153455	Q9BX97	Q9BX97;M0R310	PLVAP_HUMAN	PLVAP	Plasmalemma vesicle-associated protein	13.3663	12.8988	13.29	13.3462	13.4444	13.2881	12.6945	12.9297	13.113	13.4325	13.2855	13.278	13.6857	13.5158	12.8645
	0.322655	0.153354	Q7Z4W1	Q7Z4W1;J3KS22;J3QL34;J3QRQ2;J3QS36	DCXR_HUMAN	DCXR	L-xylulose reductase	14.9665	14.5881	14.6294	15.0135	14.8704	15.2441	14.667	14.8603	15.7974	14.9865	14.026	14.7187	15.0874	15.2035	15.2385
	0.52383	0.153189	P35080-2	P35080;C9J0J7;C9J712;C9JQ45;G5E9Q6;P35080-2	PROF2_HUMAN	PFN2	Isoform IIb of Profilin-2	14.4248	13.8884	14.2666	14.5557	14.5906	14.4433	14.0679	14.7024	14.1846	14.4086	14.7463	14.155	14.7541	14.7732	14.6229
	0.495491	0.153123	Q9H7Z7	Q9H7Z7;A0A7I2V5T7;A0A7I2V5X6;A6NHH0;X6RJ95	PGES2_HUMAN	PTGES2	Prostaglandin E synthase 2	14.9544	14.4242	14.6994	14.812	15.0761	15.2436	14.373	15.2422	15.1826	15.0987	14.7356	14.7283	15.0787	15.2544	14.9654
	0.71091	0.153002	Q9NR45	Q9NR45	SIAS_HUMAN	NANS	Sialic acid synthase	13.3848	13.4942	13.4732	13.6704	13.4857	13.5754	13.0478	13.3814	13.3726	13.4548	13.2913	13.6474	13.6651	13.6787	14.035
	0.470619	0.152922	Q6NW29	Q6NW29;D6R9C7;D6RCM5;D6RDH6;K4DI92	RWDD4_HUMAN	RWDD4	RWD domain-containing protein 4	11.4114	10.7437	10.9565	11.3601	11.1844	11.4204	10.8097	11.6153	11.0138	11.4595	11.4111	11.3114	11.0483	11.816	11.324
	0.249622	0.152779	P30044;P30044-2	P30044;P30044-2;P30044-3	PRDX5_HUMAN	PRDX5	Peroxiredoxin-5, mitochondrial	18.5475	17.7606	18.2226	18.4126	18.9505	18.825	16.9352	18.238	18.2636	18.3391	18.6834	18.0177	18.5243	18.5907	18.3062
	2.13543	0.152465	Q12979;Q12979-2;Q12979-4	Q12979;A0A0G2JQ41;A0A1C7CYZ0;I3L4Y1;A0A0G2JRJ1;I3L2P5;I3L3W0;Q12979-2;Q12979-4	ABR_HUMAN	ABR	Active breakpoint cluster region-related protein	12.8423	12.7642	12.7366	12.7708	12.6819	12.7199	12.7695	12.7077	12.7584	12.9327	12.7762	12.8027	13.0289	12.9357	13.0765
	0.420447	0.152427	O95393	O95393	BMP10_HUMAN	BMP10	Bone morphogenetic protein 10	15.315	14.9015	15.1753	15.7319	15.0953	15.7067	14.9515	14.9156	15.4745	15.8707	15.1505	15.1505	15.4037	15.6107	14.9752
	0.379319	0.152348	P63220	P63220;Q8WVC2;Q9BYK1	RS21_HUMAN	RPS21	40S ribosomal protein S21	14.5271	14.6163	14.3803	14.3192	14.2311	14.2912	13.2098	14.0163	14.4726	14.3155	14.6499	14.5435	14.1329	14.1389	14.2056
	0.238912	0.152099	Q6QNY0	Q6QNY0	BL1S3_HUMAN	BLOC1S3	Biogenesis of lysosome-related organelles complex 1 subunit 3	8.69449	9.28272	9.03588	9.1531	8.54576	7.82503	9.3335	7.87038	8.78413	8.42053	9.15062	9.0883	8.76276	8.42284	9.45876
	0.230449	0.151998	P49006	P49006	MRP_HUMAN	MARCKSL1	MARCKS-related protein	11.4717	11.4696	11.6746	11.6951	12.5052	12.0628	11.7934	12.2735	10.8796	11.5651	12.2606	11.895	12.2808	12.2784	12.9822
	0.655584	0.151947	P12955	P12955;P12955-2;P12955-3;A0A494C165;A0A494C194;K7ES25	PEPD_HUMAN	PEPD	Xaa-Pro dipeptidase	13.2466	13.2136	12.7343	13.6313	13.491	13.2719	13.0119	13.5849	13.5031	13.3895	13.4713	13.3486	13.4979	13.4776	13.2878
	0.598696	0.151812	Q13098;Q13098-5;Q13098-7	Q13098;A0A096LP07;A0A096LPJ3;A8K070;C9JFE4;Q13098-5;Q13098-6;Q13098-7;J3KSA5	CSN1_HUMAN	GPS1	COP9 signalosome complex subunit 1	13.5361	13.4843	13.5791	13.4478	13.5908	13.7071	12.8104	13.3062	13.9146	13.6618	13.3124	13.4362	13.6782	13.6352	13.4535
	0.371539	0.15179	Q9GZT9;Q9GZT9-2	Q9GZT9;Q9H6Z9;A0A590UJK7;Q9GZT9-2;Q9GZT9-3;A0A590UJ78;A0A590UJT7;F8W1G2;G3V3M1	EGLN1_HUMAN	EGLN1	Egl nine homolog 1	11.9354	12.0294	12.1158	11.756	11.4227	11.7055	11.5735	12.1247	11.1394	12.165	11.7102	11.9363	12.2907	12.2111	12.4399
	0.22016	0.15177	P45877	P45877	PPIC_HUMAN	PPIC	Peptidyl-prolyl cis-trans isomerase C	11.7074	10.9974	11.1212	11.8622	11.9622	11.3009	10.4318	12.5988	12.2905	11.5462	11.6769	11.1972	11.8834	11.5333	11.4191
	0.386991	0.151742	P24941;P24941-2	P24941;E7ESI2;G3V5T9;P24941-2	CDK2_HUMAN	CDK2	Cyclin-dependent kinase 2	10.8989	10.9572	11.2988	11.4001	11.0703	11.0413	10.8843	11.4003	12.2153	10.8398	11.2837	11.0975	11.0273	11.0716	11.3593
	0.717797	0.151357	P68036	P68036;A0A1B0GUS4;P68036-2;P68036-3	UB2L3_HUMAN	UBE2L3	Ubiquitin-conjugating enzyme E2 L3	14.7339	14.4623	14.9423	15.0438	15.0424	14.8997	14.4535	14.9336	14.7468	14.7652	15.019	14.8469	15.1328	15.1201	15.1262
	0.952612	0.151205	Q6ZVM7	Q6ZVM7;B7Z2U2;Q6ZVM7-2;Q6ZVM7-3;Q6ZVM7-4;Q6ZVM7-5;F5H3S6	TM1L2_HUMAN	TOM1L2	TOM1-like protein 2	14.4395	14.0343	13.7883	14.2152	14.4383	14.2335	14.2184	14.1586	14.2322	14.3759	14.4196	14.1618	14.456	14.3675	14.3809
	0.869911	0.150902	Q00765	Q00765;Q00765-2;B7Z332;B7Z510;H0Y8J8	REEP5_HUMAN	REEP5	Receptor expression-enhancing protein 5	14.8956	14.9129	14.7997	14.8649	15.0076	14.8219	14.8401	15.0951	15.0903	15.0662	14.5369	15.1192	15.1202	15.3424	15.1141
	0.441123	0.150756	P59998;P59998-3	P59998;A0A0A6YYG9;F8WCF6;F8WDD7;H7C0A3;P59998-2;P59998-3	ARPC4_HUMAN	ARPC4	Actin-related protein 2/3 complex subunit 4	15.5539	15.0724	14.799	15.0436	15.0218	15.1236	14.3994	15.2809	15.5422	15.2682	14.9666	15.5057	15.0763	15.1417	14.8124
	0.866792	0.150624	Q9H074;Q9H074-2;Q9H074-3	Q9H074;Q9H074-2;H0YA44;Q9H074-3	PAIP1_HUMAN	PAIP1	Polyadenylate-binding protein-interacting protein 1	13.4572	13.3872	13.0827	13.389	13.4455	13.5002	13.095	13.0601	13.1649	13.4646	13.658	13.3453	13.6279	13.5544	13.3541
	0.992114	0.150471	Q8NBJ5	Q8NBJ5;A0A8I5QKL8;A0A8I5QL08;M0QX72	GT251_HUMAN	COLGALT1	Procollagen galactosyltransferase 1	12.3306	11.8826	11.8927	11.9806	12.0095	11.9212	12.1853	12.2249	12.3781	12.2412	12.1764	12.4059	11.9383	12.1525	12.1348
	0.189442	0.150311	Q9C037;Q9C037-2	Q9C037;Q9C037-2;Q9C037-3;H7C0Q6	TRIM4_HUMAN	TRIM4	E3 ubiquitin-protein ligase TRIM4	10.3693	10.3825	10.1814	10.9614	10.1943	8.57568	10.2666	10.3188	9.3227	10.4379	10.5641	10.7807	10.5088	9.8357	10.696
	0.826002	0.150002	Q9Y282;Q9Y282-3	Q9Y282;H0Y5K5;H0Y621;Q9Y282-2;Q9Y282-3	ERGI3_HUMAN	ERGIC3	Endoplasmic reticulum-Golgi intermediate compartment protein 3	12.0984	12.0378	12.0234	12.0312	12.2194	12.3225	12.2238	12.3589	12.723	12.4023	12.3332	12.3826	12.2906	12.0524	12.017
	1.72562	0.149845	P61019	P61019;Q8WUD1;A0A3B3ITL1;E9PE37;E9PKL7;H0YD31	RAB2A_HUMAN	RAB2A	Ras-related protein Rab-2A	15.2624	15.1531	14.9726	15.1983	15.0045	15.2511	15.1935	15.0283	15.1782	15.3454	15.1706	15.3297	15.3064	15.4377	15.2118
	0.889114	0.14984	P51858	P51858;P51858-2;P51858-3	HDGF_HUMAN	HDGF	Hepatoma-derived growth factor	13.8495	13.9101	13.779	14.1516	14.0779	14.0394	13.6067	14.1162	13.8802	13.9582	14.3997	14.127	14.1149	14.1267	14.0314
	0.101297	0.149631	P35916	P35916;E9PD35;P35916-1	VGFR3_HUMAN	FLT4	Vascular endothelial growth factor receptor 3	11.024	11.2894	11.4122	12.5787	11.9774	11.9985	12.6435	12.1307	11.155	9.13393	12.9874	12.4611	12.9383	12.3546	13.1897
	0.287645	0.149501	P38117	P38117;M0QY67	ETFB_HUMAN	ETFB	Electron transfer flavoprotein subunit beta	17.9045	17.097	17.2982	17.7371	18.0198	18.3091	16.9468	18.1396	17.8028	17.8378	17.471	17.5786	18.1459	18.3682	17.6127
	0.188436	0.149267	Q9NRW4;Q9NRW4-2	Q9NRW4;Q9NRW4-2;S4R459	DUS22_HUMAN	DUSP22	Dual specificity protein phosphatase 22	8.64397	8.09997	8.99503	8.40664	8.51209	8.22041	8.67607	8.51865	9.94488	8.43242	9.78928	8.49089	7.96306	7.87572	8.11234
	0.274169	0.149121	O75348	O75348	VATG1_HUMAN	ATP6V1G1	V-type proton ATPase subunit G 1	12.2303	12.3784	12.0636	12.2518	12.7016	12.542	11.0811	12.2913	11.525	12.5864	12.2435	12.2625	12.5807	12.6432	12.5503
	0.406202	0.148979	O00299	O00299	CLIC1_HUMAN	CLIC1	Chloride intracellular channel protein 1	15.0915	14.9101	14.6012	15.2531	15.3034	15.0907	14.2296	15.2868	15.1049	14.9793	14.7417	15.0091	15.2298	15.5246	15.2492
	0.562275	0.14868	O43852;O43852-3	O43852;O43852-15;O43852-2;O43852-3;O43852-4;O43852-5;O43852-6;O43852-8;O43852-9;H0Y875	CALU_HUMAN	CALU	Calumenin	13.9099	14.44	14.1129	14.6308	14.2428	14.4629	13.9105	14.4501	14.1174	14.1937	14.3857	14.5781	14.4044	14.4588	14.7925
	0.810448	0.148655	P61006	P61006;P61006-2	RAB8A_HUMAN	RAB8A	Ras-related protein Rab-8A	11.5345	11.4083	11.4435	11.7208	11.7196	11.491	11.1819	11.6762	11.5034	11.3072	11.7999	11.7673	11.7663	11.8602	11.6901
	0.325945	0.148266	O94911	O94911;O94911-1;A0A0A0MSU4	ABCA8_HUMAN	ABCA8	ABC-type organic anion transporter ABCA8	14.1238	12.7717	13.4807	14.0989	14.3571	13.795	13.6656	13.7817	13.7833	13.7737	14.1225	13.5983	14.2172	13.8823	13.9758
	0.440607	0.148144	P29218;P29218-3	P29218;P29218-3;E5RGY4;E5RHE9;E5RIP7;H0YBL1;P29218-2;E5RG94;E5RI82;E5RIF4	IMPA1_HUMAN	IMPA1	Inositol monophosphatase 1	14.2558	13.6665	14.1014	14.0011	14.4914	14.2883	13.8524	14.4005	14.7586	14.3107	13.8288	13.9782	14.3082	14.6046	14.1732
	1.76215	0.148025	P35613;P35613-2	P35613;P35613-2;P35613-3;P35613-4;A0A087WUV8;A0A7P0T8A7;A0A7P0TA85;A0A7P0TB04;I3L192;R4GMX5;R4GN83	BASI_HUMAN	BSG	Basigin	15.2225	15.262	15.0936	15.1208	15.1137	15.4015	15.2731	15.216	15.2958	15.3729	15.2077	15.3661	15.4844	15.2934	15.5061
	0.343388	0.147829	Q92820	Q92820;A0A7I2YQQ3	GGH_HUMAN	GGH	Gamma-glutamyl hydrolase	11.6344	11.1002	12.0051	11.7409	11.9013	11.0055	11.4827	11.9767	12.2425	11.6899	12.0369	11.7423	11.2422	11.3966	11.9253
	0.541735	0.147772	P62330	P62330	ARF6_HUMAN	ARF6	ADP-ribosylation factor 6	13.7038	13.4505	13.1819	14.0145	13.8033	13.7156	13.2886	13.8022	13.6375	13.7395	13.6938	13.9995	13.9631	13.9514	13.3899
	1.39609	0.147644	P14314;P14314-2	P14314;K7ELL7;P14314-2;A0A0C4DGP4	GLU2B_HUMAN	PRKCSH	Glucosidase 2 subunit beta	14.4527	14.5421	14.2855	14.5186	14.558	14.54	14.4352	14.6344	14.338	14.641	14.7241	14.7952	14.6796	14.6882	14.6381
	0.378811	0.147636	Q96HD1;Q96HD1-2	Q96HD1;A0A669KAV0;A0A804HJB9;A0A804HJJ0;A0A804HJM5;A0A804HKD9;A0A804HKP7;A0A804HKP9;A0A804HL07;A0A804HL60;A0A8C8KJP3;Q96HD1-2;A0A669KAY9;A0A669KB87;A0A669KBB3;A0A804HJ85;A0A804HKL1;A0A804HL19;A0A804HL34;A0A804HL57	CREL1_HUMAN	CRELD1	Protein disulfide isomerase CRELD1	12.2441	11.5017	11.489	11.4002	12.0608	12.1682	11.8976	11.4633	12.3981	12.1525	11.8381	11.3875	11.7705	11.8133	12.1202
	0.323362	0.147509	P07902	P07902;A0A8I5KVJ6;F2Z2X9;G3V223;G3V4G9;G3V3U5	GALT_HUMAN	GALT	Galactose-1-phosphate uridylyltransferase	12.1854	12.9452	13.0081	13.1559	12.9795	12.0563	12.9023	12.6388	12.2997	12.884	13.1782	12.6534	13.3195	12.6705	13.1648
	0.348087	0.147402	Q9UKU9	O95841;Q9UKU9	ANGL2_HUMAN	ANGPTL2	Angiopoietin-related protein 2	10.8022	10.8995	10.8113	10.9844	10.0217	10.706	11.0304	11.3024	10.9946	11.4686	10.6952	11.3067	10.7135	11.1135	10.4777
	1.89221	0.147337	Q14697-2	Q14697;Q14697-2;E9PKU7;F5H6X6	GANAB_HUMAN	GANAB	Isoform 2 of Neutral alpha-glucosidase AB	14.772	14.8877	14.8001	14.9246	14.832	14.8541	14.9315	14.9498	14.8701	14.8708	15.0518	15.2433	15.005	15.0163	15.057
	1.49881	0.147159	Q9H8Y8	Q9H8Y8;F8WEG2	GORS2_HUMAN	GORASP2	Golgi reassembly-stacking protein 2	13.7765	13.8243	13.8852	14.0529	13.6646	13.8282	13.7953	13.611	13.8104	13.9692	13.886	13.9236	13.9582	14.0011	14.1149
	0.670687	0.147155	Q96TA2;Q96TA2-2;Q96TA2-3	Q96TA2;Q96TA2-2;Q96TA2-3	YMEL1_HUMAN	YME1L1	ATP-dependent zinc metalloprotease YME1L1	11.4961	11.4344	11.2778	11.5243	11.6823	11.7919	11.5012	11.4853	12.2584	11.6698	11.6018	11.5643	11.6392	11.563	11.4027
	1.1038	0.147047	O43143	O43143;O60231;Q14562;F5H658;A0A140T947	DHX15_HUMAN	DHX15	ATP-dependent RNA helicase DHX15	13.0707	13.1532	12.7325	13.0155	13.114	12.9221	13.2583	13.0264	13.3964	13.1902	13.3228	13.1802	13.1101	13.0789	13.007
	0.892487	0.146545	Q96P70	Q96P70	IPO9_HUMAN	IPO9	Importin-9	11.4647	11.6482	11.503	11.7791	11.5285	11.4889	11.1645	11.7017	12.0282	11.6515	11.5462	11.6171	11.65	11.658	11.6187
	0.170687	0.146507	Q9NX18	Q9NX18;F5GYJ5;F5GXW4;F5H5T6;F5H8E2;F8W679;M0QYN2;M0R060	SDHF2_HUMAN	SDHAF2	Succinate dehydrogenase assembly factor 2, mitochondrial	11.3202	11.3385	11.2397	11.9804	12.3513	12.0547	10.8374	10.8119	10.0476	12.0064	11.6592	11.5517	11.8585	12.358	11.9864
	0.146468	0.146452	P16402	P16402	H13_HUMAN	H1-3	Histone H1.3	9.29167	11.0643	9.68523	10.3085	10.4533	10.3048	8.74051	11.1455	9.35196	10.4206	9.86649	11.4664	10.1514	10.2125	10.4254
	0.709573	0.146371	Q969Q5	Q969Q5;F8W8H5	RAB24_HUMAN	RAB24	Ras-related protein Rab-24	12.9605	12.4236	12.3525	12.6318	12.9179	12.9204	12.6977	13.0565	12.669	12.8856	12.8875	12.9713	12.8457	13.0312	12.9501
	1.04142	0.146133	P30519;P30519-2	P30519;A0A087WT44;I3L159;I3L1F5;P30519-2	HMOX2_HUMAN	HMOX2	Heme oxygenase 2	13.4111	13.1845	13.508	13.2731	13.5214	13.5584	13.1177	13.3383	13.6187	13.5502	13.3766	13.4746	13.3135	13.7386	13.499
	0.382367	0.146097	Q96QR8	Q96QR8	PURB_HUMAN	PURB	Transcriptional activator protein Pur-beta	10.7509	11.63	11.5716	11.2097	11.2	11.3142	11.632	11.2525	11.9421	11.311	12.0175	11.3579	11.0838	11.1	11.4513
	0.542255	0.145964	Q16762	Q16762;B1AH48	THTR_HUMAN	TST	Thiosulfate sulfurtransferase	15.2563	15.3182	15.5909	15.6472	15.7734	16.0692	15.3755	15.6298	16.0243	15.5947	15.4502	15.4423	15.8708	15.9605	15.7569
	0.20303	0.145673	Q8N428	Q8N428;Q8N428-2	GLT16_HUMAN	GALNT16	Polypeptide N-acetylgalactosaminyltransferase 16	10.8104	10.6066	10.2809	8.97202	10.783	11.1823	11.1522	10.4811	10.3613	10.8586	11.2341	10.8373	10.7272	10.4952	10.2409
	0.23776	0.145454	P08123	P08123	CO1A2_HUMAN	COL1A2	Collagen alpha-2(I) chain	13.5079	13.6197	12.9917	12.7285	12.3677	13.203	13.1943	12.7017	13.0825	13.9151	13.4428	13.8638	12.6323	12.6822	12.6747
	0.38221	0.145228	E5RK69	E5RK69	E5RK69_HUMAN	ANXA6	Annexin	13.3738	12.881	13.5912	13.3836	13.8046	13.3918	13.8209	13.8797	13.5458	13.5902	13.1869	13.5757	13.7193	13.7034	14.306
	0.873059	0.145214	P53041	P53041;A8MU39;H0YDU8	PPP5_HUMAN	PPP5C	Serine/threonine-protein phosphatase 5	13.0568	12.6611	12.7561	13.0504	13.0596	13.076	12.7954	13.2222	13.2815	13.0249	13.0554	12.8479	13.1071	13.2598	13.1577
	0.805651	0.144693	O75312	O75312;H7BZM7;H7C0E5	ZPR1_HUMAN	ZPR1	Zinc finger protein ZPR1	11.5968	11.2213	11.1844	11.5494	11.4693	11.2741	11.3138	11.6845	11.715	11.3203	11.8368	11.615	11.4742	11.3775	11.5559
	0.513701	0.144417	P10644	P10644;P10644-2;K7EM13;K7EPB2	KAP0_HUMAN	PRKAR1A	cAMP-dependent protein kinase type I-alpha regulatory subunit	14.9185	14.9805	14.7196	14.6825	15.1883	15.3703	15.18	15.3806	15.4668	15.2347	15.3096	14.7076	15.2991	15.3243	15.0367
	0.189461	0.144323	P07910-2	P07910;G3V2Q1;G3V576;P07910-2;P07910-3;P07910-4;B4DY08;G3V2D6;G3V4C1;G3V4W0;G3V555;G3V575;G3V5V7	HNRPC_HUMAN	HNRNPC	Isoform C1 of Heterogeneous nuclear ribonucleoproteins C1/C2	14.4722	14.6191	13.5774	14.2339	13.803	13.4926	14.7341	14.5436	14.9589	14.4848	15.184	14.7933	13.5806	13.5131	13.787
	0.37238	0.144065	Q9UMS4	Q9UMS4;F5GY56;H0YGF3	PRP19_HUMAN	PRPF19	Pre-mRNA-processing factor 19	13.2291	12.8981	12.1362	12.5516	13.1455	12.9759	13.077	13.4155	13.1889	13.3698	12.9608	13.1602	13.0251	13.1547	12.6492
	0.733488	0.143882	O95297;O95297-2	O95297;O95297-2;O95297-3;O95297-4;Q9UEL6	MPZL1_HUMAN	MPZL1	Myelin protein zero-like protein 1	11.9771	11.864	11.9366	12.0559	12.0012	11.6762	11.7807	11.5741	12.1837	11.586	12.1109	12.0565	11.7906	12.2016	12.0855
	0.168433	0.143557	Q86WQ0;Q86WQ0-2	Q86WQ0;Q86WQ0-2	NR2CA_HUMAN	NR2C2AP	Nuclear receptor 2C2-associated protein	10.45	10.3713	10.5255	10.5847	10.6086	10.1572	8.26657	10.9194	9.63536	10.6368	10.529	10.7272	10.371	10.5202	10.2333
	0.369932	0.143397	P61086	P61086;P61086-3;D6RDM7	UBE2K_HUMAN	UBE2K	Ubiquitin-conjugating enzyme E2 K	12.7614	12.5573	12.9676	13.2235	13.1214	13.1235	12.0585	13.0281	12.5871	12.8906	13.4343	12.8301	13.0526	13.0391	13.1563
	0.286452	0.143337	O43390	O43390;O43390-3;A0A6Q8PEX7;A0A6Q8PH31;A0A6Q8PHG0;B4DT28	HNRPR_HUMAN	HNRNPR	Heterogeneous nuclear ribonucleoprotein R	13.1095	13.2305	12.6187	12.8065	12.8544	12.6286	13.6394	13.2156	13.7665	13.144	13.6427	13.4835	12.6597	12.6459	12.7513
	0.693998	0.143137	P32455	P32455;P32456	GBP1_HUMAN	GBP1	Guanylate-binding protein 1	12.9398	12.6163	12.4569	12.961	12.9659	12.6944	12.7334	13.1918	13.1988	12.9914	12.7865	13.099	12.9811	12.7291	12.9555
	0.62089	0.142883	P15531;P15531-2	P15531;P22392-2;Q32Q12;E7ERL0;P15531-2;J3KPD9	NDKA_HUMAN	NME1	Nucleoside diphosphate kinase A	15.8309	15.5004	16.0362	15.9434	15.8388	16.1819	15.5054	16.0805	15.659	16.0936	16.0417	15.9488	16.0412	15.9957	16.273
	0.178507	0.142848	Q8NEN9	Q8NEN9	PDZD8_HUMAN	PDZD8	PDZ domain-containing protein 8	9.8692	10.4123	9.92974	10.4671	10.3195	10.2334	9.74998	8.22912	10.4495	9.90185	9.68442	10.2682	10.4377	9.21902	10.3483
	0.514091	0.142829	Q8N6T3	Q8N6T3;Q8N6T3-3;Q8N6T3-2;Q8N6T3-4;Q8N6T3-5;E5RHC5;E5RHT6;F8VWH9;F8W1U7	ARFG1_HUMAN	ARFGAP1	ADP-ribosylation factor GTPase-activating protein 1	11.218	11.3398	11.2644	11.6868	11.3729	11.0649	11.1902	11.4308	10.9332	11.1232	11.5955	11.6067	11.6509	11.4778	11.8594
	0.830383	0.142812	P60174;P60174-3	P60174;U3KPZ0;U3KQF3;P60174-3;P60174-4	TPIS_HUMAN	TPI1	Triosephosphate isomerase	18.2759	18.2037	18.5303	18.7433	18.6216	18.7034	18.3961	18.5966	18.5999	18.5116	18.6862	18.4014	18.7897	18.8223	18.7506
	0.612302	0.142748	P07237	P07237;A0A7P0T8C0;A0A7P0T8J3;A0A7P0T8X1;A0A7P0T9D6;A0A7P0T9K9;A0A7P0T9U6;A0A7P0TA35;A0A7P0TA71;A0A7P0TA97;A0A7P0TAX9;A0A7P0TB26;A0A7P0Z4J0;A0A7P0Z4S2;H7BZ94;I3L0S0;I3L3P5;I3L4M2;I3L514	PDIA1_HUMAN	P4HB	Protein disulfide-isomerase	16.5093	16.4822	16.5905	16.7665	16.7098	16.6284	16.5388	17.006	16.38	16.6955	16.5032	17.0786	16.8842	17.0467	16.9887
	0.508422	0.142701	Q9UQN3	Q9UQN3;A0A087WW88;Q9UQN3-2	CHM2B_HUMAN	CHMP2B	Charged multivesicular body protein 2b	13.1703	12.9499	12.7386	13.0909	13.0518	12.9418	12.4845	13.1046	12.6465	13.231	12.9384	12.7692	13.3198	13.333	13.3517
	0.146963	0.142492	Q9BYF1	Q9BYF1;Q9BYF1-3;A0A7I2V5W5	ACE2_HUMAN	ACE2	Angiotensin-converting enzyme 2	10.7263	11.2757	10.763	11.0333	10.0037	10.3329	10.8406	10.4829	12.039	8.87143	10.597	11.0506	10.7604	10.9886	11.4666
	0.181332	0.142486	Q9Y2R0	Q9Y2R0;K7EPV0	COA3_HUMAN	COA3	Cytochrome c oxidase assembly factor 3 homolog, mitochondrial	12.8826	13.1475	13.1571	13.1798	13.5918	13.6875	11.1881	12.352	12.7542	13.4034	13.033	12.8033	13.1416	13.1147	13.0352
	0.966827	0.142371	Q8IVD9	Q8IVD9	NUDC3_HUMAN	NUDCD3	NudC domain-containing protein 3	12.4508	12.6758	12.6738	12.8235	12.6615	12.728	12.725	12.4579	13.1419	12.5967	12.9366	12.7692	12.6798	12.7427	12.6765
	0.750364	0.142279	Q5T440	Q5T440	CAF17_HUMAN	IBA57	Putative transferase CAF17, mitochondrial	13.6335	13.5039	13.9556	13.8925	13.8692	14.158	13.8732	14.0272	13.8174	13.9228	13.9721	13.8272	14.0428	14.231	14.2317
	0.657225	0.14224	Q92544	Q92544;A0A0C4DFM1	TM9S4_HUMAN	TM9SF4	Transmembrane 9 superfamily member 4	12.2997	12.1075	12.0878	12.1435	12.3386	12.23	12.1312	12.59	12.8731	12.4369	12.2505	12.381	12.2067	12.462	12.0729
	0.542643	0.142095	O00159	O00159;F5H6E2;O00159-3;O00159-2	MYO1C_HUMAN	MYO1C	Unconventional myosin-Ic	14.6043	14.9529	14.4791	14.5815	14.2804	14.4267	15.0168	14.4001	14.3025	14.686	14.8457	14.9883	14.8515	14.856	14.6137
	0.329575	0.141985	Q9BQS7;Q9BQS7-2;Q9BQS7-3	Q9BQS7;A0A0C4DG76;A0A804HK72;E7ES21;Q5JZ07;Q5JZ08;Q9BQS7-2;Q9BQS7-3;Q9BQS7-4;A0A804HIE6;A0A804HJ98;A0A804HKF4	HEPH_HUMAN	HEPH	Hephaestin	9.98996	9.25964	9.55231	9.57861	9.68906	9.87894	9.54266	10.2914	10.6635	9.81483	9.98449	9.93019	9.78412	9.49156	9.38494
	0.461925	0.141865	Q9P287	Q9P287;Q9P287-2;Q9P287-3;Q9P287-4	BCCIP_HUMAN	BCCIP	BRCA2 and CDKN1A-interacting protein	10.3088	10.3424	10.3428	10.5164	10.3357	9.82508	10.0774	10.465	10.5472	9.97281	10.4158	10.4757	9.97411	10.8056	10.7386
	0.124207	0.141863	P04080	P04080	CYTB_HUMAN	CSTB	Cystatin-B	15.8786	15.7656	15.9816	16.3021	15.988	16.3656	14.3738	15.1869	13.5746	16.0457	16.4318	16.4289	16.1314	16.1474	16.3452
	0.291232	0.141693	O95236;O95236-2	O95236;O95236-2;A0A8Q3SHV3;A0A8Q3SHV8;H0YDH5;H0YEQ0	APOL3_HUMAN	APOL3	Apolipoprotein L3	10.4202	10.3273	9.84607	10.4046	10.3596	10.1665	10.0199	10.7212	9.59293	10.4784	10.3291	10.9746	10.868	9.90689	10.8241
	0.492823	0.141341	Q15404	Q15404	RSU1_HUMAN	RSU1	Ras suppressor protein 1	14.9139	15.0358	15.2251	14.9625	15.0582	14.8894	14.0735	14.9888	14.8962	14.9453	15.1421	15.0016	15.1753	15.1089	14.974
	0.789193	0.141027	P23588	P23588;E7EX17;P23588-2	IF4B_HUMAN	EIF4B	Eukaryotic translation initiation factor 4B	13.0429	13.3302	13.3191	13.2341	13.3472	13.4425	12.8971	13.1275	13.5075	13.3496	13.6762	13.2841	13.23	13.1076	13.3554
	0.582887	0.140896	P53814;P53814-5;P53814-6	P53814;P53814-2;P53814-5;P53814-6;A0A087WVP4;A0A087X1R1;A0A096LNK9;B5MCI0;H7BZZ8	SMTN_HUMAN	SMTN	Smoothelin	12.4205	12.3555	12.3597	12.0874	11.9202	11.7586	12.2082	12.0917	12.1801	12.2233	12.1331	12.0093	12.3803	12.3933	12.7186
	0.603449	0.140894	O43847;O43847-2	O43847;G3V1R5;O43847-2	NRDC_HUMAN	NRDC	Nardilysin	11.5018	11.209	11.2702	11.598	11.0617	11.5427	11.3836	11.4338	11.8217	11.4785	11.7898	11.0402	11.6065	11.3628	11.5124
	0.210326	0.140544	P82921	P82921	RT21_HUMAN	MRPS21	28S ribosomal protein S21, mitochondrial	11.7617	11.254	11.6753	11.5532	11.5593	12.0554	10.1712	11.3917	12.1749	12.0252	10.9781	11.52	11.72	11.6714	10.8882
	0.640292	0.140384	Q7Z6K5-2	Q7Z6K5;A0A0A6YYH1;H0YL85;H0YMK0;H0YL03;H0YMP5;Q7Z6K5-2	ARPIN_HUMAN	ARPIN	Isoform C15orf38-AP3S2 of Arpin	12.3971	12.4922	12.8679	12.9271	12.6416	12.5039	12.4581	12.6906	12.3393	12.6279	13.0831	12.8564	12.7533	12.7606	12.9183
	0.533548	0.140235	Q8NC51;Q8NC51-3	Q8NC51;Q8NC51-2;Q8NC51-3;Q8NC51-4	PAIRB_HUMAN	SERBP1	Plasminogen activator inhibitor 1 RNA-binding protein	12.9933	13.2809	13.2484	13.2756	13.4325	13.2477	12.5574	13.3682	13.7014	13.2893	13.448	13.2241	13.1095	13.1595	13.2783
	0.0865508	0.140086	P42685;P42685-2	P42685;P42685-2	FRK_HUMAN	FRK	Tyrosine-protein kinase FRK	12.241	12.6902	12.1279	12.9852	12.4647	12.6787	12.7745	9.29538	9.77085	12.9314	12.4282	12.7546	12.8837	12.6633	12.649
	0.681975	0.139971	P42224	P42224;A0A669KB52;A0A669KB53;A0A669KB56;A0A669KB68;A0A669KBA4;A0A669KBI6;J3KPM9;A0A669KB75;E7EPD2;P42224-2	STAT1_HUMAN	STAT1	Signal transducer and activator of transcription 1-alpha/beta	13.28	13.2633	13.1502	13.5185	13.0187	13.0673	13.369	13.331	12.997	13.3123	13.2727	13.7423	13.3398	13.4622	13.6016
	1.80136	0.139551	Q96CV9	Q96CV9;Q96CV9-3;H7C1H4	OPTN_HUMAN	OPTN	Optineurin	12.0657	12.2259	12.0321	12.215	11.9902	12.081	12.0383	11.9466	12.2262	12.2655	12.0657	12.0955	12.3073	12.271	12.266
	0.567171	0.139374	P37837;P37837-2	P37837;P37837-2	TALDO_HUMAN	TALDO1	Transaldolase	15.6749	15.9083	15.7796	16.075	15.6798	15.7942	15.2236	15.8668	15.4777	15.7514	16.0096	16.1091	15.9967	15.8708	16.0122
	0.582353	0.139338	O75663	O75663;O75663-2	TIPRL_HUMAN	TIPRL	TIP41-like protein	12.7713	12.4704	12.6672	12.9302	12.8422	12.7971	12.5318	12.7801	13.1897	12.7774	12.9811	12.5545	12.4313	12.9313	13.1763
	1.12985	0.139233	Q9Y376	Q9Y376	CAB39_HUMAN	CAB39	Calcium-binding protein 39	13.6577	13.5594	13.8076	13.6668	13.8354	13.5385	13.3765	13.7003	13.7596	13.5464	13.888	13.7258	13.9172	13.7952	13.8418
	0.352927	0.139204	Q9NR46	Q9NR46;B7ZC38;B7ZC39;F8WFB9;H7C1Z6;Q9NR46-2	SHLB2_HUMAN	SH3GLB2	Endophilin-B2	12.2749	12.5036	12.3263	12.68	12.2355	12.1639	11.1953	12.3306	12.1681	12.2507	12.5006	12.4645	12.458	12.169	12.4597
	0.88135	0.139103	Q9UP95;Q9UP95-2;Q9UP95-5;Q9UP95-6	Q9UHW9;Q9UP95;A0A6Q8PH21;H0YKQ8;H0YMQ9;Q9UHW9-2;Q9UHW9-3;Q9UHW9-4;Q9UHW9-5;Q9UHW9-6;Q9UP95-2;Q9UP95-3;Q9UP95-4;Q9UP95-5;Q9UP95-6;Q9UP95-7;B3KXX3;I3L4N6	S12A4_HUMAN	SLC12A4	Solute carrier family 12 member 4	11.2314	11.1029	10.8985	11.1606	11.0469	11.0561	11.1657	11.2932	11.5168	11.2414	11.2524	11.3763	10.8501	11.3501	11.2226
	0.296734	0.138907	Q5TEU4	Q5TEU4;Q5TEU4-2	NDUF5_HUMAN	NDUFAF5	Arginine-hydroxylase NDUFAF5, mitochondrial	13.0697	12.3381	12.2201	12.7911	12.9445	13.1142	12.1071	12.9869	13.3624	13.0709	12.4865	12.6799	13.0795	12.8633	12.3051
	0.274456	0.138767	Q8IWY4	Q8IWY4	SCUB1_HUMAN	SCUBE1	Signal peptide, CUB and EGF-like domain-containing protein 1	8.44412	8.78181	9.46301	9.11257	9.58378	9.0835	9.02883	9.70042	9.47541	8.47397	9.50099	9.78684	9.14256	9.27827	9.36162
	0.558596	0.138419	Q5SRH9-4;Q5SRH9-5;Q5SRH9-6	Q5SRH9;Q5SRH9-2;Q5SRH9-4;Q5SRH9-5;Q5SRH9-6;A0A0A0MSW9;A0A7P0T922;E9PHX9;F6WE04	TT39A_HUMAN	TTC39A	Isoform 4 of Tetratricopeptide repeat protein 39A	10.7351	10.5921	11.0441	10.4618	10.7517	10.5873	10.9078	10.5172	11.2891	10.5077	10.836	10.7638	10.7499	10.622	11.0979
	0.880519	0.138362	Q9NQW7;Q9NQW7-3	Q9NQW7;Q9NQW7-3;Q9NQW7-2;Q9NQW7-4;Q5T6H2;Q5T6H3;Q5T6H7	XPP1_HUMAN	XPNPEP1	Xaa-Pro aminopeptidase 1	13.8421	13.4852	13.7189	14.0658	13.9146	14.0214	13.7575	14.0698	14.1666	13.9511	13.9967	13.8578	13.9156	13.9767	14.1198
	0.904195	0.138358	Q5XPI4	Q5XPI4;Q5XPI4-2;C9J266;C9JS59	RN123_HUMAN	RNF123	E3 ubiquitin-protein ligase RNF123	11.7515	11.6413	11.6334	11.5447	11.7159	11.8893	11.7374	11.7709	12.254	11.9544	11.9063	11.6963	11.7588	11.7405	11.6322
	1.0303	0.13834	Q9BVG4	Q9BVG4;A6NDF3	PBDC1_HUMAN	PBDC1	Protein PBDC1	12.7838	12.7706	12.621	12.9089	13.0612	12.9895	12.8309	12.9575	12.9447	12.9077	13.1915	12.8564	13.1808	13.1132	12.8322
	0.280184	0.137843	Q9NVM6	Q9NVM6;H0YK99;H0YLQ7;S4R343	DJC17_HUMAN	DNAJC17	DnaJ homolog subfamily C member 17	9.94287	10.2394	9.84615	10.0018	9.88416	9.26007	9.23814	9.94012	9.94294	9.65298	10.4602	9.94176	9.54953	9.37277	10.6033
	0.123218	0.137829	P56381	P56381;Q5VTU8	ATP5E_HUMAN	ATP5F1E	ATP synthase subunit epsilon, mitochondrial	16.1473	15.2045	14.6315	14.5493	15.8381	16.1223	14.2205	15.3239	16.7337	16.4207	14.2366	14.7954	15.2739	15.5814	14.7059
	0.123767	0.137529	P55083;P55083-2	P55083;K7ES70;P55083-2	MFAP4_HUMAN	MFAP4	Microfibril-associated glycoprotein 4	14.7627	15.4475	16.366	15.3741	15.7838	16.1986	16.1322	15.6179	13.7431	15.2916	16.6732	16.4782	15.6902	16.3043	16.7543
	0.149945	0.137283	Q96FJ2	Q96FJ2	DYL2_HUMAN	DYNLL2	Dynein light chain 2, cytoplasmic	10.9893	11.3353	10.1025	10.9507	11.3044	11.6008	9.53044	10.1132	9.91459	11.8076	11.3221	10.8947	10.4549	11.2572	10.4959
	0.153522	0.137203	O94992	O94992	HEXI1_HUMAN	HEXIM1	Protein HEXIM1	8.43822	8.71876	8.59909	8.35744	7.82863	8.97834	8.53059	10.0056	9.81643	7.50905	9.46245	8.6386	8.94783	8.63707	8.72361
	0.237574	0.137005	Q9HAC7;Q9HAC7-3;Q9HAC7-4	Q9HAC7;Q9HAC7-2;Q9HAC7-3;Q9HAC7-4;H0Y4N1	SUCHY_HUMAN	SUGCT	Succinate--hydroxymethylglutarate CoA-transferase	10.2983	11.0896	11.5802	11.4806	11.5851	11.3473	11.0627	10.5695	11.4802	11.4972	11.2132	11.3893	11.8411	10.9907	10.434
	0.493965	0.136948	P29353;P29353-2;P29353-6;P29353-7	P29353;P29353-2;P29353-7;P29353-6;Q5T181;Q5T182	SHC1_HUMAN	SHC1	SHC-transforming protein 1	11.7932	11.8353	11.6363	11.5455	11.7938	11.7236	11.6866	11.7557	12.637	11.6657	11.9148	11.7444	11.556	11.8256	11.664
	0.19471	0.136853	Q8N8Y2	Q8N8Y2	VA0D2_HUMAN	ATP6V0D2	V-type proton ATPase subunit d 2	10.629	11.2688	10.4427	10.3052	10.3833	10.5555	9.00237	10.5554	9.91282	10.9499	10.2549	11.1894	10.6167	10.3912	10.3927
	0.426909	0.13683	P40818;P40818-2	P40818;P40818-2;A0A075B720	UBP8_HUMAN	USP8	Ubiquitin carboxyl-terminal hydrolase 8	11.5128	11.1501	11.0407	11.2286	11.3486	11.1206	11.411	11.6369	12.07	11.625	10.9125	11.3686	11.3398	11.2445	11.5406
	1.01533	0.136808	P27797	P27797;A0A7P0T861;K7EJB9;K7EL50	CALR_HUMAN	CALR	Calreticulin	16.2187	16.2442	16.3255	16.2947	16.3041	16.1903	16.3764	16.2429	16.178	16.2281	16.6385	16.6961	16.3421	16.2744	16.5228
	0.258754	0.136679	Q8IXM2;Q8IXM2-3	Q8IXM2;F8W038;H0YIS7;Q8IXM2-3;F8W1H0	BAP18_HUMAN	BAP18	Chromatin complexes subunit BAP18	10.8576	10.9058	10.6567	10.5878	10.9648	11.0877	9.76069	10.7632	11.3912	10.2378	10.7779	10.7817	10.5204	10.6463	11.4877
	0.229087	0.136667	P61981	P61981	1433G_HUMAN	YWHAG	14-3-3 protein gamma	16.4058	16.3939	16.4294	16.2117	16.3431	16.391	14.5568	16.0747	15.9986	16.2511	16.4592	16.1309	16.3839	16.2671	16.1714
	0.96485	0.136652	Q9NNW7;Q9NNW7-2	Q9NNW7;A0A182DWF2;A0A182DWF3;D3YTF8;A0A096LPK7;Q9NNW7-2;Q9NNW7-3;A0A096LNY7;A0A096LPD9;E7EWK1	TRXR2_HUMAN	TXNRD2	Thioredoxin reductase 2, mitochondrial	14.0218	13.868	13.9903	14.0249	14.0384	14.415	14.0363	13.9744	14.2168	14.0141	14.0311	14.0524	14.3292	14.3261	14.3099
	0.725847	0.136345	Q9NUQ9	Q9NUQ9;Q9H0Q0;Q9NUQ9-2	CYRIB_HUMAN	CYRIB	CYFIP-related Rac1 interactor B	13.4792	13.1179	13.0518	13.5909	13.5168	13.1798	13.1929	13.5953	13.3337	13.3758	13.3576	13.6541	13.4419	13.5302	13.6452
	0.528877	0.136302	P05198	P05198;G3V4T5;H0YJS4	IF2A_HUMAN	EIF2S1	Eukaryotic translation initiation factor 2 subunit 1	13.4257	13.0957	12.9535	13.3744	13.6478	13.4988	12.8937	13.3558	13.0306	13.5631	13.2699	13.4108	13.4902	13.6121	13.5421
	1.62363	0.136274	P63092;P63092-2;P63092-3;P63092-4;Q5JWF2;Q5JWF2-2	P63092;Q5JWF2;P63092-2;A0A0A0MR13;A0A590UJF0;A0A590UJQ9;A0A590UJS2;A0A590UJY2;A0A7I2V5R6;B0AZR9;P63092-3;P63092-4;Q5JWE9;Q5JWF2-2;A0A590UK28;A0A804HIH4	GNAS1_HUMAN;GNAS2_HUMAN	GNAS	Guanine nucleotide-binding protein G(s) subunit alpha isoforms short	13.8705	13.5362	13.5069	13.6476	13.8277	13.6507	13.6341	13.7732	13.7826	13.8039	13.8579	13.8469	13.8943	13.793	13.7414
	0.585783	0.135952	O14562	O14562;H3BRL3	UBFD1_HUMAN	UBFD1	Ubiquitin domain-containing protein UBFD1	13.205	13.4463	13.103	13.5737	12.9435	13.2254	13.5192	13.1723	12.9594	13.491	13.54	13.5849	13.5899	13.4322	13.2691
	0.260523	0.135907	Q99575	Q99575	POP1_HUMAN	POP1	Ribonucleases P/MRP protein subunit POP1	9.45329	9.8422	9.14349	9.93542	9.70916	9.78091	9.96004	9.90522	10.1695	9.17994	10.84	10.0499	9.64052	9.57434	9.51062
	0.269805	0.135728	P30049	P30049;A0A087WTL3	ATPD_HUMAN	ATP5F1D	ATP synthase subunit delta, mitochondrial	17.8226	17.2031	17.8314	17.0351	17.6414	18.2391	17.3782	16.6342	17.7308	18.0009	17.5239	17.6601	17.5322	17.6497	17.1645
	0.866868	0.135537	Q9NVS9;Q9NVS9-3	Q9NVS9;J3QQV6;J3QQZ9;Q9NVS9-3	PNPO_HUMAN	PNPO	Pyridoxine-5'-phosphate oxidase	14.3242	14.0555	14.2596	14.3178	13.9185	14.2182	13.9595	14.1874	14.2253	14.0862	14.6058	14.2202	14.3533	14.1656	14.378
	0.55733	0.135512	Q86VX2;Q86VX2-2	Q86VX2;A0A2R8Y455;A0A2R8Y600;A0A2R8Y620;A0A2R8Y7U2;Q86VX2-2	COMD7_HUMAN	COMMD7	COMM domain-containing protein 7	11.9703	11.5897	11.9478	11.4153	11.9907	11.6762	11.2665	11.7314	11.5649	11.7398	12.0292	12.0946	11.7837	11.8027	11.823
	0.714953	0.135455	Q9NTJ4;Q9NTJ4-2;Q9NTJ4-4	Q9NTJ4;Q9NTJ4-2;Q9NTJ4-3;Q9NTJ4-4;B4DH23;H3BMJ3;H3BQH9;H3BRI3;H3BSE5;H3BUW3	MA2C1_HUMAN	MAN2C1	Alpha-mannosidase 2C1	12.6607	12.5438	12.3219	12.7574	12.4834	11.9347	12.5137	12.4933	12.4999	12.5973	12.6633	12.4947	12.6908	12.6572	12.5903
	0.0785525	0.135244	Q96DA0	Q96DA0;A0A0C4DGN4;A0A0U1RQF6;A0A0U1RQZ6;A0A0U1RRM3;I3L1H9;I3L3X0	ZG16B_HUMAN	ZG16B	Zymogen granule protein 16 homolog B	11.3548	9.43736	11.7354	10.9997	10.2085	10.5174	9.7734	11.5442	13.012	10.3655	8.47717	10.0923	9.92481	11.8826	12.0667
	0.303971	0.135044	Q92805	Q92805;R4GNH1	GOGA1_HUMAN	GOLGA1	Golgin subfamily A member 1	10.4338	10.4815	10.5759	10.8158	10.4261	9.83469	10.7451	10.7639	11.3825	10.2074	10.3011	11.0462	10.5679	10.3282	10.6793
	0.488844	0.134921	Q08257	Q08257;Q08257-3;A6NP24;C9JH92	QOR_HUMAN	CRYZ	Quinone oxidoreductase	16.5071	16.5644	16.726	17.0558	16.6245	16.5071	16.6326	16.6962	16.2521	16.7751	16.9541	17.1804	16.9698	16.9707	16.4918
	0.583875	0.134825	Q92572	Q92572	AP3S1_HUMAN	AP3S1	AP-3 complex subunit sigma-1	11.1024	11.6792	11.318	11.8654	11.563	11.5491	11.301	11.4581	11.4814	11.3537	11.9445	11.5661	11.5344	11.7971	11.623
	1.36171	0.134699	Q9NZL9	Q9NZL9;E5RJR3;Q9NZL9-2;Q9NZL9-3;Q9NZL9-4;Q9NZL9-5;A0A8Q3SIE5;A0A8Q3WK74;A0A8Q3WK80;A0A8Q3WK84;A0A8Q3WKR9;A0A8Q3WLC0;A0A8Q3WLP1	MAT2B_HUMAN	MAT2B	Methionine adenosyltransferase 2 subunit beta	13.8382	13.7393	13.8054	13.9992	13.7678	13.7096	13.6717	13.8411	14.0064	13.8383	14.1798	13.9673	13.8316	13.811	13.8844
	0.328558	0.134517	Q12857;Q12857-3;Q12857-4	Q12857;A0A590UK09;B1AKN5;B1AKN7;B1AKN8;A0A590UJU2;A0A590UK38;A0A590UK73;Q12857-2;Q12857-3;Q12857-4;S4R3W2;A0A590UJA3	NFIA_HUMAN	NFIA	Nuclear factor 1 A-type	11.5714	11.5226	11.7237	11.6462	11.3273	11.4596	11.3782	11.0177	12.1217	11.4751	12.1478	11.5677	10.8106	11.432	11.5776
	0.250683	0.134461	P19021-5	P19021;A0A804HI59;A0A8C8KD64;P19021-3;P19021-4;A0A804HKM7;H7BYD9;P19021-5;P19021-6	AMD_HUMAN	PAM	Isoform 5 of Peptidyl-glycine alpha-amidating monooxygenase	15.7217	15.8957	16.2506	15.9968	16.1454	15.8155	16.4216	14.788	16.0147	16.3295	16.2729	16.0175	16.3625	15.6379	15.4621
	0.727555	0.13443	O43426-2;O43426-4	O43426;C9JFZ1;J3KQV8;A0A0D9SGJ6;J3KPK1;O43426-2;O43426-4	SYNJ1_HUMAN	SYNJ1	Isoform 2 of Synaptojanin-1	11.0985	11.0362	11.2993	11.223	11.4698	11.2745	11.3213	11.1884	11.7573	11.2899	11.0787	11.1422	11.506	11.3583	11.4808
	0.22537	0.134322	Q96SJ8	H0YB98;Q96SJ8;E9PL40	TSN18_HUMAN	TSPAN18	Tetraspanin-18	11.5113	10.9542	11.5739	11.2518	11.2229	11.5901	11.7574	10.1956	10.9659	11.1122	11.6105	11.051	11.3394	11.3871	12.2743
	0.51846	0.134248	P51153	P51153;A0A087WWB9	RAB13_HUMAN	RAB13	Ras-related protein Rab-13	11.5241	11.8224	11.6299	11.7901	11.6513	11.8209	11.3363	11.8369	11.3121	11.9358	11.7723	11.9817	11.9679	12.1805	11.5249
	0.549127	0.134164	P61106	P61106;X6RFL8	RAB14_HUMAN	RAB14	Ras-related protein Rab-14	14.4651	14.3225	13.995	14.4918	14.4007	14.3255	13.7305	14.5341	14.3618	14.391	14.2513	14.5523	14.5866	14.5758	14.2024
	0.258229	0.133996	Q8WUH2	Q8WUH2	TGFA1_HUMAN	TGFBRAP1	Transforming growth factor-beta receptor-associated protein 1	9.8063	10.213	9.26074	10.2628	9.7905	9.59513	9.62578	9.89489	10.7677	10.2546	9.54119	10.0015	10.1956	9.45746	9.36284
	0.180479	0.133436	P04114	P04114	APOB_HUMAN	APOB	Apolipoprotein B-100	14.8168	14.0503	14.2527	15.3894	14.3932	14.2095	14.8629	14.3394	13.8335	14.7274	15.9377	14.9117	14.8466	14.0343	14.4179
	0.363306	0.133421	Q05682	Q05682;C9J813;E7EX44;Q05682-2;Q05682-3;Q05682-4;Q05682-5;Q05682-6;E9PGZ1	CALD1_HUMAN	CALD1	Caldesmon	14.0831	14.8565	14.6494	14.565	14.5468	14.3336	14.6441	14.9074	14.3837	14.2309	14.6059	14.9729	14.5757	14.8667	15.3109
	0.644034	0.133383	P16298;P16298-2;P16298-3;P16298-4	P16298;P16298-2;P16298-3;P16298-4;Q5F2F8	PP2BB_HUMAN	PPP3CB	Serine/threonine-protein phosphatase 2B catalytic subunit beta isoform	11.6808	11.5408	11.6358	11.4648	12.1248	11.5544	11.5786	11.7734	12.0542	12.0091	11.5678	11.544	11.8711	11.7394	11.8324
	0.227932	0.13322	P56937;P56937-2;P56937-3	P56937;P56937-3;P56937-2	DHB7_HUMAN	HSD17B7	3-keto-steroid reductase/17-beta-hydroxysteroid dehydrogenase 7	9.64674	10.5006	9.2237	10.5706	10.2576	10.3319	10.2716	10.4907	10.2656	10.3704	9.30157	10.4521	10.48	10.7131	10.4816
	0.580584	0.133121	Q9NRW7	Q9NRW7;A0A087WU65;A0A1B0GXI6;A0A2R8YD95;A0A2R8YE10;B7Z7G7	VPS45_HUMAN	VPS45	Vacuolar protein sorting-associated protein 45	12.9965	12.7817	12.8489	12.9366	12.7431	12.6154	12.9348	12.7868	13.5579	12.9436	12.6961	12.8895	13.0978	12.8208	12.7396
	0.368225	0.133033	Q96H20;Q96H20-2	Q96H20;D6RBI1;D6RFY6;D6RJ86;H0Y8S5;Q96H20-2	SNF8_HUMAN	SNF8	Vacuolar-sorting protein SNF8	12.3599	12.4531	12.5135	12.9739	12.7035	12.7798	11.8139	12.3568	12.2158	12.3972	12.5924	12.5824	12.8638	12.7501	12.9895
	1.26795	0.132875	P49585	P49585;C9J050;C9J2E1;C9JEJ2;H7BZN1;H7C1T3	PCY1A_HUMAN	PCYT1A	Choline-phosphate cytidylyltransferase A	12.9595	13.1645	13.0316	13.1067	13.1899	13.1894	13.2377	12.9239	13.1137	13.2271	13.4586	13.1123	13.2033	13.1744	13.3436
	0.265857	0.132323	P52758	P52758;H0YB34;H0YBX3	RIDA_HUMAN	RIDA	2-iminobutanoate/2-iminopropanoate deaminase	14.2946	13.7083	13.6723	13.7142	14.1188	14.6001	13.0604	14.0547	14.3579	13.9662	13.6566	13.8028	14.0547	14.5645	13.8441
	0.557962	0.132284	Q9NQA3	A8K0Z3;A8MWX3;C4AMC7;Q6VEQ5;Q9NQA3;A0A7I2YQU6	WASH6_HUMAN	WASH6P	WAS protein family homolog 6	11.2509	10.6672	11.1508	11.1758	11.3469	10.9124	10.8734	11.4561	11.3684	11.2755	10.977	11.153	11.477	11.2822	11.1222
	0.998407	0.132205	P54727	P54727;Q5W0S5	RD23B_HUMAN	RAD23B	UV excision repair protein RAD23 homolog B	14.9069	14.5445	14.5943	14.8386	14.9116	14.7716	14.5681	14.9243	14.8921	14.8653	15.0568	14.6992	14.9764	14.9376	14.8004
	0.597794	0.132163	Q13438;Q13438-2;Q13438-5;Q13438-6;Q13438-7	Q13438;Q13438-2;Q13438-3;Q13438-4;Q13438-5;Q13438-6;Q13438-7;Q13438-8;B4E321	OS9_HUMAN	OS9	Protein OS-9	11.6062	11.5069	11.2427	11.3734	11.6517	11.4682	11.4289	11.3649	12.0488	11.5051	11.5921	11.654	11.4745	11.7129	11.1253
	0.477192	0.132087	P00167;P00167-2	P00167;P00167-2;P00167-3	CYB5_HUMAN	CYB5A	Cytochrome b5	13.5954	13.9662	13.3704	13.7796	13.9787	13.839	13.4867	13.4194	13.2984	13.6934	13.9567	14.1164	13.9706	13.8822	13.763
	0.331201	0.131852	Q9UEE9	Q9UEE9	CFDP1_HUMAN	CFDP1	Craniofacial development protein 1	10.6164	10.4811	10.1274	11.3443	11.0584	10.4556	10.5709	11.1099	10.5294	10.5822	11.0397	11.0292	10.9336	11.1138	10.7387
	0.976144	0.131603	P84085	P84085;C9J1Z8	ARF5_HUMAN	ARF5	ADP-ribosylation factor 5	17.0689	16.9304	16.8269	17.1828	17.0547	16.9788	16.6983	17.2066	17.1282	17.0318	16.9361	17.1475	17.1844	17.2353	17.2119
	0.916264	0.131031	Q9P0J1;Q9P0J1-2	Q9P0J1;Q9P0J1-2	PDP1_HUMAN	PDP1	[Pyruvate dehydrogenase [acetyl-transferring]]-phosphatase 1, mitochondrial	14.3677	14.1528	14.3762	14.5521	14.4314	14.7383	14.2908	14.3537	14.7423	14.4343	14.6675	14.4754	14.4702	14.4355	14.5472
	0.497801	0.130885	Q9H0R6	Q9H0R6;Q9H0R6-2;X6R772	GATA_HUMAN	QRSL1	Glutamyl-tRNA(Gln) amidotransferase subunit A, mitochondrial	11.7126	11.5044	11.4654	11.9017	11.7166	11.9014	11.4134	12.0684	12.0774	11.7569	11.528	11.8398	12.2048	11.9222	11.5605
	0.440135	0.130655	O00712-5	O00712;A0A0A0MRX8;A0A1B0GU97;A0A1B0GW37;A0A1B0GWI9;A0A1B0GWJ4;A0A2R8Y7V8;Q5VW26;Q5VW27;Q5VW30;U3KQE8;A0A1B0GTC1;A0A1B0GVN4;A0A1B0GWB8;O00712-4;O00712-5	NFIB_HUMAN	NFIB	Isoform 5 of Nuclear factor 1 B-type	13.8796	13.7532	13.2785	13.9579	13.674	13.57	13.7644	13.7572	14.3464	13.708	14.012	14.0668	13.7429	13.5582	13.4106
	0.916787	0.130542	P18206;P18206-2	P18206;P18206-2	VINC_HUMAN	VCL	Vinculin	16.721	16.5627	16.2688	16.737	16.3049	16.471	16.6473	16.6888	16.6721	16.5808	16.7929	16.8383	16.6104	16.6884	16.5822
	0.396924	0.130376	Q96ME7;Q96ME7-2;Q96ME7-3	Q96ME7;G3XAG1;Q96ME7-2;Q96ME7-3	ZN512_HUMAN	ZNF512	Zinc finger protein 512	10.6533	10.1301	10.0457	9.86547	10.1859	9.93565	10.1497	10.4456	10.1496	9.80317	10.1052	10.2392	10.6812	10.5578	10.6114
	1.18542	0.130257	P36551	P36551;H0YA22	HEM6_HUMAN	CPOX	Oxygen-dependent coproporphyrinogen-III oxidase, mitochondrial	12.6316	12.5579	12.38	12.7365	12.6265	12.6215	12.4075	12.855	12.7492	12.659	12.6219	12.761	12.7559	12.8362	12.7431
	0.940458	0.130141	P26639;P26639-2	A2RTX5;P26639;A2RTX5-2;B7ZLP8;P26639-2	SYTC_HUMAN	TARS1	Threonine--tRNA ligase 1, cytoplasmic	13.2734	13.2675	13.1325	13.5393	13.2471	13.3301	13.3319	13.1845	13.3097	13.6283	13.1785	13.266	13.4369	13.6229	13.4867
	0.100022	0.130086	O75382;O75382-2;O75382-4	O75382;O75382-2;O75382-4	TRIM3_HUMAN	TRIM3	Tripartite motif-containing protein 3	11.4867	10.5549	11.3579	10.9993	11.3822	10.9123	11.3962	8.7191	11.6729	11.2349	8.81534	11.3215	11.4763	11.2872	11.06
	1.35083	0.130037	Q9NRY5	Q9NRY5;E5RFK2;E5RGF9;E5RHI8;E5RHP2	F1142_HUMAN	FAM114A2	Protein FAM114A2	12.6319	12.633	12.5899	12.7867	12.8391	12.67	12.6119	12.8851	12.9377	12.6564	12.7023	12.8478	12.9126	12.9227	12.8725
	0.44141	0.129561	P0DI81;P0DI81-3;P0DI82	P0DI81;P0DI82;P0DI81-3;F5H785	TPC2A_HUMAN;TPC2B_HUMAN	TRAPPC2;TRAPPC2B	Trafficking protein particle complex subunit 2	10.1487	10.1019	10.272	9.8728	10.0382	10.5205	9.60758	10.2243	10.358	10.3288	10.3063	9.65652	10.3721	10.3238	10.2491
	1.43623	0.129383	P34932	P34932	HSP74_HUMAN	HSPA4	Heat shock 70 kDa protein 4	14.4852	14.6837	14.3894	14.543	14.4308	14.4938	14.6385	14.2736	14.6428	14.6093	14.7214	14.496	14.6386	14.6089	14.6343
	0.19418	0.129292	Q6ZNL6	Q6ZNL6;B7ZM68;H7C0G2;Q6ZNL6-2	FGD5_HUMAN	FGD5	FYVE, RhoGEF and PH domain-containing protein 5	9.54498	8.95676	8.80231	9.27209	8.96192	9.30878	9.20481	8.77021	10.523	8.3814	9.51556	9.25686	8.69181	8.79369	9.46188
	0.469202	0.128789	Q9H0W9;Q9H0W9-2	Q9H0W9;Q9H0W9-3;A0A087WT99;A0A1W2PRB8;E9PPB5;E9PQS1;Q9H0W9-2;Q9H0W9-4;E9PJU8	CK054_HUMAN	C11orf54	Ester hydrolase C11orf54	14.4376	14.1994	14.9367	14.9163	14.672	14.6512	14.2446	14.6776	14.5138	14.4531	14.9909	14.6261	14.9819	14.8215	14.6578
	0.249799	0.128608	Q9C0B5;Q9C0B5-2	Q9C0B5;Q9C0B5-2	ZDHC5_HUMAN	ZDHHC5	Palmitoyltransferase ZDHHC5	10.1758	10.724	10.5115	10.0602	10.3407	10.484	10.2924	9.16533	10.5848	10.3028	10.7313	10.6465	10.1763	9.73682	10.2565
	0.476956	0.12858	Q9BSL1	Q9BSL1	UBAC1_HUMAN	UBAC1	Ubiquitin-associated domain-containing protein 1	12.464	12.2652	12.3749	12.6165	12.4107	12.4102	11.6816	12.3193	12.4083	12.6045	12.3027	12.2337	12.8173	12.4733	12.2849
	0.445739	0.128531	P51159	P51159;H3BN55	RB27A_HUMAN	RAB27A	Ras-related protein Rab-27A	12.3222	11.8027	11.3265	11.958	11.8488	12.0768	12.0883	12.2563	12.1067	12.3547	11.8992	12.0961	12.2562	12.0646	11.8419
	0.248057	0.128242	Q7Z7K0	Q7Z7K0;C9JES7	COXM1_HUMAN	CMC1	COX assembly mitochondrial protein homolog	10.8257	10.9162	11.0992	10.9202	11.5523	11.526	10.1193	10.1962	11.2638	11.2261	10.7912	10.6373	11.1546	11.0425	11.0429
	0.517437	0.128203	P42898;P42898-2	P42898;A0A286YF17;A0A286YFD0;L7P8G6;Q5SNW7;P42898-2	MTHR_HUMAN	MTHFR	Methylenetetrahydrofolate reductase	12.2928	11.9343	12.1778	12.2482	12.3834	12.2382	12.02	11.9819	12.7342	12.5026	12.3938	11.9416	12.201	12.3102	11.9311
	0.88348	0.128079	P67775	P62714;P67775;P67775-2;H0YBN9	PP2AA_HUMAN	PPP2CA	Serine/threonine-protein phosphatase 2A catalytic subunit alpha isoform	14.4657	14.5065	14.6572	14.5057	14.5053	14.6531	14.3084	14.1738	14.5381	14.5997	14.6076	14.3328	14.6266	14.7572	14.7383
	0.21578	0.127913	Q68D91	Q68D91	MBLC2_HUMAN	MBLAC2	Acyl-coenzyme A thioesterase MBLAC2	11.4153	11.3993	11.2077	11.2182	11.3723	11.3354	11.3411	11.4111	12.9658	11.2583	11.5261	11.0767	11.3062	11.1949	10.9303
	0.244221	0.127636	P49207	P49207	RL34_HUMAN	RPL34	60S ribosomal protein L34	13.9341	14.3473	13.3854	13.6404	13.6299	13.9296	12.6532	13.8005	14.0519	14.0566	13.8388	14.0154	13.2365	13.8625	13.487
	0.204074	0.127502	Q9UKM9;Q9UKM9-2	Q9UKM9;Q9UKM9-2;Q5QPL9;Q5QPM0;Q5QPM1;Q5QPM2	RALY_HUMAN	RALY	RNA-binding protein Raly	13.3155	13.2	12.5336	13.15	12.9369	12.4423	13.8387	13.5057	13.9307	13.2482	13.6446	13.6744	12.7542	12.7672	12.6805
	0.250988	0.127403	P35318	P35318;E9PL83	ADML_HUMAN	ADM	Pro-adrenomedullin	9.52253	10.2652	9.38591	9.65094	9.35454	9.52632	9.50817	9.30844	10.6082	9.45633	10.0086	9.59397	9.53317	9.68939	8.95891
	0.259273	0.127363	P22392;P22392-2	P22392;O60361;P22392-2;Q32Q12	NDKB_HUMAN	NME2	Nucleoside diphosphate kinase B	14.7932	15.1242	15.7651	15.5265	15.2874	16.0679	15.5425	15.4014	14.8108	15.7221	15.9139	15.5082	15.2338	15.8858	15.8866
	0.455958	0.12733	Q9H2W6	Q9H2W6	RM46_HUMAN	MRPL46	39S ribosomal protein L46, mitochondrial	12.7683	12.6836	12.8357	12.6869	12.7567	13.1546	12.0763	12.6701	12.4817	12.9965	12.9364	12.7566	12.8931	13.0183	12.7368
	0.376077	0.127137	P08758	P08758;D6RBE9;D6RBL5	ANXA5_HUMAN	ANXA5	Annexin A5	18.1018	17.8198	17.867	18.228	18.2758	18.0082	17.2595	18.5355	18.0761	17.9711	18.0433	18.2944	18.0588	18.3291	18.2007
	1.04238	0.127083	Q9NTZ6	Q9NTZ6	RBM12_HUMAN	RBM12	RNA-binding protein 12	11.8216	12.057	11.8982	12.1519	11.8589	11.9253	11.891	11.974	12.0177	11.9382	12.2604	12.1191	12.0652	11.8458	12.2738
	0.142306	0.127054	P16083	P16083;Q5TD07	NQO2_HUMAN	NQO2	Ribosyldihydronicotinamide dehydrogenase [quinone]	13.0093	13.933	12.6577	12.911	14.2581	13.2022	14.326	14.3864	13.8422	13.7285	14.0996	12.7822	14.5058	12.9825	14.0468
	0.414043	0.12689	P29692;P29692-2	P29692;P29692-2;A0A087X1X7;E9PK01;E9PRY8;P29692-3;P29692-4;E9PQZ1;H0YE58	EF1D_HUMAN	EEF1D	Elongation factor 1-delta	14.9857	15.3313	14.8874	14.9502	14.8903	15.2331	14.3684	14.5534	14.7764	15.0966	15.3686	15.1402	15.0688	14.9392	14.7982
	0.381737	0.126869	O76074;O76074-2	O76074;G5E9C5;O76074-2	PDE5A_HUMAN	PDE5A	cGMP-specific 3',5'-cyclic phosphodiesterase	11.5325	10.8871	11.3302	11.7184	11.2823	11.4176	11.4351	11.6977	12.2149	11.2806	11.6099	11.5246	11.3548	11.4647	11.327
	0.2911	0.126429	Q9UIG8;Q9UIG8-2	Q9UIG8;Q9UIG8-2	SO3A1_HUMAN	SLCO3A1	Solute carrier organic anion transporter family member 3A1	10.2044	10.1738	10.7055	10.3993	10.732	10.4615	10.0735	9.45771	10.0221	10.1715	10.3377	10.6664	10.7311	10.1687	10.7193
	0.204182	0.126404	P09936	P09936;D6R956;D6RE83	UCHL1_HUMAN	UCHL1	Ubiquitin carboxyl-terminal hydrolase isozyme L1	15.0317	14.2717	14.9073	14.6338	14.8583	14.4175	14.0914	14.9039	13.974	14.7765	14.5822	15.0152	15.0688	15.798	14.1463
	0.492102	0.126133	P09622	P09622;E9PEX6;P09622-2	DLDH_HUMAN	DLD	Dihydrolipoyl dehydrogenase, mitochondrial	17.0089	16.9036	16.796	16.474	16.8782	17.3062	17.1147	16.8166	17.4827	17.1351	16.986	16.8787	16.8973	17.0761	16.8132
	0.395537	0.126074	P78318	P78318	IGBP1_HUMAN	IGBP1	Immunoglobulin-binding protein 1	12.1564	12.1094	12.0847	12.2557	12.3645	12.2562	11.2128	12.1289	12.2561	11.93	12.2582	12.1429	12.1478	12.2522	12.3929
	0.305778	0.125778	Q9Y2X3	Q9Y2X3	NOP58_HUMAN	NOP58	Nucleolar protein 58	11.4463	11.1883	10.8343	11.2114	10.9795	10.9958	11.7244	11.4497	11.4305	11.0466	11.7222	11.9563	10.8513	11.064	11.4105
	0.249093	0.125631	P19388	P19388;A0A087WVZ9;A0A0A0MQR7	RPAB1_HUMAN	POLR2E	DNA-directed RNA polymerases I, II, and III subunit RPABC1	10.4698	11.0704	10.5127	10.5087	10.5227	10.079	10.5015	9.43271	10.0514	10.6009	10.2944	10.9634	10.2341	10.748	10.6975
	0.384409	0.125603	P39210	P39210;B5MC53;B5MCF8;G5E9F5	MPV17_HUMAN	MPV17	Protein Mpv17	12.4439	12.6871	12.696	12.6421	12.6779	12.8805	11.9506	12.3799	12.6823	12.9256	12.0476	12.7671	12.7824	12.8128	12.6747
	0.3156	0.1256	P23786	P23786;A0A1B0GTB8;A0A1B0GV75;A0A1B0GVF3;A0A1B0GWC0;A0A1B0GTM0;A0A1B0GUD9	CPT2_HUMAN	CPT2	Carnitine O-palmitoyltransferase 2, mitochondrial	14.3684	13.9851	14.0727	14.6137	14.4185	14.6215	14.2921	14.2508	14.6107	14.4073	13.5989	14.3019	14.7135	14.9364	14.6055
	0.305497	0.12559	P10109	P10109	ADX_HUMAN	FDX1	Adrenodoxin, mitochondrial	13.887	13.4381	13.7051	14.0372	14.2504	14.1711	13.2995	14.2464	13.9675	13.6063	13.7594	13.7662	14.1318	14.4034	14.3998
	0.11864	0.125392	Q53S33	Q53S33	BOLA3_HUMAN	BOLA3	BolA-like protein 3	11.5213	11.2301	11.9033	11.7734	12.2701	12.2228	9.01251	11.4245	11.501	11.5258	11.4211	11.2798	11.9793	11.3807	11.7282
	0.877016	0.125273	O15067	O15067;H0YGH1	PUR4_HUMAN	PFAS	Phosphoribosylformylglycinamidine synthase	12.2825	12.2891	12.4053	12.648	12.4078	12.2612	12.2876	12.4717	12.5642	12.2087	12.5683	12.4018	12.4543	12.615	12.736
	0.51485	0.124915	Q9HC35	Q9HC35;B5MBZ0;Q9HC35-2	EMAL4_HUMAN	EML4	Echinoderm microtubule-associated protein-like 4	11.4052	11.6292	11.5661	11.9895	11.6902	11.3835	11.7252	11.8802	12.1002	11.5268	11.5706	12.0923	11.6174	11.6943	11.8834
	0.87165	0.124817	Q02750	P36507;Q02750;A0A8I5QJ96;Q02750-2;A0A1B0GUL7;A0A8I5KRX5;A0A8I5KXN4;A0A8I5KYB4;A0A8I5KYS7;A0A8I5QJP8;B4DFY5;H3BRW9	MP2K1_HUMAN	MAP2K1	Dual specificity mitogen-activated protein kinase kinase 1	13.3349	13.2113	13.4024	13.3697	13.5889	13.5485	13.1384	13.497	13.5195	13.4183	13.4758	13.2814	13.7358	13.5932	13.5546
	0.247054	0.124318	Q96BR5	Q96BR5	COA7_HUMAN	COA7	Cytochrome c oxidase assembly factor 7	11.0395	11.5061	10.7388	12.1735	11.3258	11.991	11.1816	11.4099	12.0613	11.7237	11.587	11.1549	11.1765	11.5466	11.5658
	1.52286	0.124201	Q9UHX1-2;Q9UHX1-4;Q9UHX1-6	Q9UHX1;Q9UHX1-2;Q9UHX1-5;Q9UHX1-6;A0A0J9YVP6;A0A0J9YXJ8;A0A0J9YXX5;A0A0J9YYL3;E9PQ56;H0YEM1;Q9UHX1-3;Q9UHX1-4;A0A0J9YVR6;A0A0J9YWM1;E9PL19;E9PMU7;E9PN18	PUF60_HUMAN	PUF60	Isoform 2 of Poly(U)-binding-splicing factor PUF60	11.6781	11.6078	11.5916	11.9114	11.7304	11.7208	11.5776	11.8049	11.8692	11.8538	11.8693	11.8762	11.6699	11.7929	11.8578
	0.548554	0.124169	Q15126	Q15126	PMVK_HUMAN	PMVK	Phosphomevalonate kinase	13.348	13.2681	13.4297	13.4059	13.3399	13.4165	12.6181	13.1823	13.4523	13.1919	13.4782	13.212	13.3995	13.4806	13.4122
	0.728581	0.124119	O14936;O14936-2;O14936-3;O14936-4;O14936-6	O14936;O14936-4;A0A2R8Y6F8;O14936-2;O14936-3;O14936-5;O14936-6;A0A2R8YE77;A0A2R8YEK3;A0A2R8YFN5;A0A2U3TZM1;A0A2U3TZM4;A0A2U3TZN6;A0A7I2RJN6;Q5JS72;Q5JS79	CSKP_HUMAN	CASK	Peripheral plasma membrane protein CASK	11.5677	11.7641	11.5878	11.6641	11.4333	11.4549	11.7775	11.7655	12.1	11.7377	11.6629	11.7983	11.4378	11.6588	11.8615
	0.386618	0.124103	Q8N2G8;Q8N2G8-3	Q8N2G8;Q8N2G8-2;Q8N2G8-3;K7ESN3	GHDC_HUMAN	GHDC	GH3 domain-containing protein	12.0553	11.8584	11.4294	12.323	11.9819	12.0555	12.1434	12.4425	12.3783	12.2071	11.8118	12.4252	12.2376	12.244	11.8179
	0.309653	0.123966	Q13011	Q13011;M0QZW4;M0R248	ECH1_HUMAN	ECH1	Delta(3,5)-Delta(2,4)-dienoyl-CoA isomerase, mitochondrial	17.5681	16.9562	17.2166	17.4766	17.3289	18.075	17.2289	17.5478	17.9488	17.6761	17.5312	17.0756	17.7523	17.7726	17.0846
	1.02658	0.123448	P31749	P31749;A0A804HJM6;P31749-2	AKT1_HUMAN	AKT1	RAC-alpha serine/threonine-protein kinase	11.5551	11.5174	11.6363	11.7175	11.7318	11.6774	11.5727	11.7991	11.9909	11.7188	11.4672	11.7258	11.8412	11.8512	11.8257
	0.42319	0.1234	P07954;P07954-2	P07954;P07954-2;A0A804HI24;A0A804HKE6	FUMH_HUMAN	FH	Fumarate hydratase, mitochondrial	17.118	16.6904	17.0921	17.1789	17.3371	17.5133	16.9521	17.3905	17.5271	17.1042	16.9297	17.0335	17.3884	17.606	17.3882
	0.416048	0.12319	Q9UJ68;Q9UJ68-5	Q9UJ68;E5RIA9;Q9UJ68-5;E5RJK1;H0YAN3;Q9UJ68-2;Q9UJ68-3;Q9UJ68-4	MSRA_HUMAN	MSRA	Mitochondrial peptide methionine sulfoxide reductase	13.8424	13.5752	13.8467	14.1123	13.9022	14.1467	13.6284	14.0775	13.4193	13.8622	13.9918	14.0059	14.2367	14.2706	14.3158
	0.21772	0.12313	A6NDG6	A6NDG6	PGP_HUMAN	PGP	Glycerol-3-phosphate phosphatase	14.0348	13.2361	13.4805	13.7157	14.2075	14.1727	13.0592	13.7968	14.1159	14.0999	12.961	13.4914	14.3227	14.1135	13.7478
	0.349157	0.123091	P04275	P04275	VWF_HUMAN	VWF	von Willebrand factor	13.1285	13.4623	13.0648	13.325	13.0985	13.0615	12.9818	13.6413	13.8937	13.3457	13.253	12.7646	13.1514	13.7124	13.2841
	0.492648	0.122973	Q8WVY7	Q8WVY7	UBCP1_HUMAN	UBLCP1	Ubiquitin-like domain-containing CTD phosphatase 1	11.8415	11.5232	11.143	11.8258	11.4915	11.6057	11.623	12.0071	11.6784	11.4342	12.0257	11.8394	11.7298	11.8428	11.7385
	0.72216	0.122963	O95433	O95433;G3V438;H0YJU2	AHSA1_HUMAN	AHSA1	Activator of 90 kDa heat shock protein ATPase homolog 1	13.6189	13.5851	13.6377	13.8001	13.917	13.7589	13.4612	13.676	13.6122	13.9272	13.7496	13.4672	13.9712	13.9154	13.9911
	0.747718	0.122961	P60953	P60953	CDC42_HUMAN	CDC42	Cell division control protein 42 homolog	14.5867	14.3666	14.4544	14.719	14.8006	14.6427	14.4155	14.6661	14.6846	14.503	14.4197	14.8094	14.9075	14.7746	14.832
	0.227617	0.122882	P02745	P02745;X6RLJ0;A0A8Q3SI63	C1QA_HUMAN	C1QA	Complement C1q subcomponent subunit A	12.941	12.33	12.786	12.8905	12.5375	12.576	12.5814	12.4644	11.7432	12.8606	13.3011	13.0523	12.246	12.7168	13.4086
	0.616405	0.122702	Q9ULC4;Q9ULC4-2;Q9ULC4-3	Q9ULC4;A0A3B3IRV3;Q9ULC4-2;Q9ULC4-3	MCTS1_HUMAN	MCTS1	Malignant T-cell-amplified sequence 1	13.7169	13.6232	13.6461	13.8951	13.7822	13.6978	13.024	13.6142	13.671	13.7841	13.7441	13.7639	13.6992	13.7779	13.7933
	0.363564	0.122701	O43324;O43324-2	O43324;D6RBD7;O43324-2;C9J1V9;H0YAL7	MCA3_HUMAN	EEF1E1	Eukaryotic translation elongation factor 1 epsilon-1	12.3457	12.3235	12.3905	12.1487	12.1992	12.8032	11.7014	12.1943	12.2174	12.3804	12.8789	12.5621	12.3369	12.3304	11.996
	0.93969	0.122496	Q9GZZ1	Q9GZZ1;Q9GZZ1-2;A0A0D9SF32;B0AZT5;C9J5D1;C9J5J3;E7EQ69	NAA50_HUMAN	NAA50	N-alpha-acetyltransferase 50	11.2315	11.0469	11.18	11.2278	11.0615	11.1025	10.8778	11.1139	10.9204	11.1435	11.3625	11.3746	11.1637	11.3355	11.2939
	0.166771	0.122479	Q9HB66	Q9HB66	Q9HB66_HUMAN	MKKS	Alternative protein MKKS	11.6861	11.44	11.2617	10.2205	11.4403	12.106	10.2198	10.6612	10.7969	11.7152	11.1839	11.4112	10.7643	11.3772	11.5149
	0.220081	0.122247	Q96E52	Q96E52;Q96E52-2;H7BZX2	OMA1_HUMAN	OMA1	Metalloendopeptidase OMA1, mitochondrial	11.9045	11.416	11.3919	11.8994	11.5531	12.1185	11.7327	11.8636	13.0999	11.9125	11.2713	11.5387	11.8211	11.5898	11.7672
	0.330363	0.122028	P49746	P49746;F5H4Z8	TSP3_HUMAN	THBS3	Thrombospondin-3	12.2209	12.0675	11.6714	12.4581	11.7199	11.664	12.1557	11.878	11.4946	12.2892	12.0671	12.4554	11.8181	12.3532	12.2328
	0.387523	0.121935	O75695	O75695	XRP2_HUMAN	RP2	Protein XRP2	12.1159	12.2837	12.3013	12.1231	12.1691	11.6639	12.3697	12.4562	12.4555	11.6611	12.518	12.5949	12.407	12.2836	12.2308
	0.314101	0.121903	Q9UBW8	Q9UBW8	CSN7A_HUMAN	COPS7A	COP9 signalosome complex subunit 7a	13.3898	13.0073	12.8421	13.1803	13.4313	13.7245	12.3999	13.063	13.3451	13.4675	13.164	13.2403	13.4416	13.2363	12.867
	0.436727	0.121682	Q96HY7	Q96HY7	DHTK1_HUMAN	DHTKD1	2-oxoadipate dehydrogenase complex component E1	12.8549	13.4099	13.1688	13.0119	12.8682	13.0219	13.1426	12.7905	13.7694	12.9873	12.9646	13.0713	12.9303	13.2977	13.0664
	0.432738	0.121676	Q8WX92;Q8WX92-2	Q8WX92;Q8WX92-2;A0A5H1ZRP4	NELFB_HUMAN	NELFB	Negative elongation factor B	10.5619	10.5235	10.537	10.5178	10.2242	10.2688	10.3867	10.8004	11.1864	10.2157	10.3661	10.7523	10.5004	10.4973	10.6762
	0.511381	0.121556	Q8IUI8;Q8IUI8-2	Q8IUI8;Q8IUI8-2	CRLF3_HUMAN	CRLF3	Cytokine receptor-like factor 3	10.5651	10.4569	10.013	10.8472	10.6943	10.4208	10.3837	10.8125	10.543	10.486	10.6124	10.7287	10.5916	10.6374	10.9211
	0.228072	0.121536	P35080	P35080;C9J712	PROF2_HUMAN	PFN2	Profilin-2	14.1296	12.9563	14.278	13.9253	14.2616	13.8894	13.6834	14.0542	13.455	14.0735	14.3646	13.4029	14.1148	14.2681	14.4524
	0.542631	0.12132	Q13185	Q13185	CBX3_HUMAN	CBX3	Chromobox protein homolog 3	11.5837	12.1837	11.8087	11.9229	11.8152	11.7106	11.9171	11.6477	11.7578	11.7833	12.3512	12.1414	11.7784	11.7741	12.0289
	0.664413	0.121266	Q9UHB6	Q9UHB6;F8VQE1;F8VS07;Q9UHB6-2;Q9UHB6-3;Q9UHB6-4;Q9UHB6-5	LIMA1_HUMAN	LIMA1	LIM domain and actin-binding protein 1	12.3547	12.5253	12.1279	12.7524	12.3606	12.3827	12.402	12.7653	12.5542	12.4725	12.6054	12.7128	12.358	12.6868	12.6711
	1.38626	0.120999	P31153	P31153;P31153-2	METK2_HUMAN	MAT2A	S-adenosylmethionine synthase isoform type-2	13.7933	13.7318	13.7668	14.0071	13.7593	13.7786	13.7777	13.7387	13.7989	13.7958	14.0709	13.8725	13.8373	13.9738	14.057
	0.550292	0.120934	P11940;P11940-2	P11940;Q4VXU2;A0A087WTT1;A0A6Q8JFT6;A0A7I2V4N4;A0A7I2YQ88;A0A7I2YQE4;E7EQV3;E7ERJ7;H0YAR2;P11940-2;A0A6I8PLA1;A0A6I8PS38;H0YAP2;Q4VXU2-2	PABP1_HUMAN	PABPC1	Polyadenylate-binding protein 1	13.1521	13.1839	12.5414	13.1372	13.0002	13.0955	13.2567	13.1409	13.0175	13.0878	13.3879	13.504	13.0655	13.0465	13.1817
	0.399312	0.120831	Q8IV08	Q8IV08;M0R3G9	PLD3_HUMAN	PLD3	5'-3' exonuclease PLD3	13.2734	12.6425	12.8836	13.0946	13.4237	13.1534	12.875	13.521	13.1691	13.3656	13.5834	13.3595	12.9859	13.2035	12.9375
	0.212389	0.120684	Q8NBJ7	Q8NBJ7;Q8NBJ7-2;Q8NBJ7-3;C9J660;C9JL30;E9PBT8;E9PG02;F8WA42;F8WEX5;J3KQJ1	SUMF2_HUMAN	SUMF2	Inactive C-alpha-formylglycine-generating enzyme 2	11.042	12.3248	12.198	12.2596	12.1615	11.8984	12.1087	11.7312	11.2017	11.6931	12.299	12.4961	12.0659	12.3356	12.5121
	0.091593	0.120593	P12074	P12074	CX6A1_HUMAN	COX6A1	Cytochrome c oxidase subunit 6A1, mitochondrial	9.76536	11.4471	11.5798	10.4238	10.4107	12.0652	11.046	9.16722	9.7879	11.6037	11.0098	11.6224	9.36131	11.479	11.1471
	0.491314	0.120443	Q6IA69	Q6IA69;Q6IA69-2;A0A0B4J216;E9PNF5	NADE_HUMAN	NADSYN1	Glutamine-dependent NAD(+) synthetase	11.0797	11.0607	10.8163	11.4775	11.2003	11.4104	11.0391	10.9987	11.7601	11.2031	11.3058	11.139	11.1742	11.0557	11.1525
	0.591694	0.120432	Q6P9B6	Q6P9B6;H3BM75	MEAK7_HUMAN	MEAK7	MTOR-associated protein MEAK7	10.3927	10.2567	10.5983	10.4727	10.8593	10.5295	10.5961	10.6997	10.3862	10.4712	10.8436	10.5723	10.6702	10.7947	10.9592
	0.40312	0.120382	O15439;O15439-2	O15439;O15439-2	MRP4_HUMAN	ABCC4	ATP-binding cassette sub-family C member 4	10.8424	10.515	10.5573	10.8904	11.1157	10.5021	10.7815	10.5846	10.7561	11.0418	10.9947	10.5121	11.1269	11.1184	10.358
	0.359155	0.120142	P00505	P00505;P00505-2	AATM_HUMAN	GOT2	Aspartate aminotransferase, mitochondrial	18.5936	18.1129	18.5622	18.6699	18.9486	19.1783	18.495	18.9493	19.0415	18.7379	18.5584	18.5502	19.0932	18.9984	18.6827
	0.635701	0.119954	Q8IWB7	Q8IWB7;C9JJ54	WDFY1_HUMAN	WDFY1	WD repeat and FYVE domain-containing protein 1	12.4825	12.6163	12.5603	12.7034	12.5824	12.4951	12.5412	12.7937	12.3544	12.4263	12.7839	12.8954	12.7271	12.7863	13.0444
	0.298383	0.118506	Q9UNK0	Q9UNK0;I3L305	STX8_HUMAN	STX8	Syntaxin-8	11.1154	11.6	11.1927	11.3458	11.3891	11.425	10.3341	10.9197	11.711	11.3702	10.9829	11.36	11.2059	11.297	11.059
	0.261162	0.118348	P42330	P42330;P42330-2;A0A0A0MSS8;S4R3Z2	AK1C3_HUMAN	AKR1C3	Aldo-keto reductase family 1 member C3	15.5309	15.5846	15.6362	15.904	15.9584	15.4721	15.0577	15.9298	15.1444	15.194	15.9682	15.8271	16.3104	15.7473	16.0767
	0.630963	0.118282	P52565	P52565;J3KRE2;J3KRY1;J3KS60;J3KTF8;J3QQX2;P52565-2	GDIR1_HUMAN	ARHGDIA	Rho GDP-dissociation inhibitor 1	16.4302	16.1949	16.4472	16.6383	16.5746	16.4042	16.3996	16.8761	16.5194	16.3056	16.6621	16.7225	16.6162	16.7056	16.7662
	0.503508	0.118212	Q9UL26	Q9UL26	RB22A_HUMAN	RAB22A	Ras-related protein Rab-22A	11.8021	11.9357	11.8591	12.2555	11.6174	11.9903	11.8547	12.3119	11.9009	11.8727	12.3388	12.2116	12.1327	12.2133	11.8309
	0.683428	0.118133	O75351	O75351	VPS4B_HUMAN	VPS4B	Vacuolar protein sorting-associated protein 4B	11.6757	11.5644	11.6553	11.766	11.6827	11.7929	11.703	12.012	12.2396	11.6189	11.6576	11.8434	11.7608	11.8776	11.9494
	0.743051	0.118056	Q9UBY9	Q9UBY9;C9J5A3;D3YTC6;Q68DG0;Q8N241;Q9UBY9-2	HSPB7_HUMAN	HSPB7	Heat shock protein beta-7	15.6141	15.772	15.4923	15.2173	15.3896	15.5704	15.3922	15.3724	15.4886	15.5186	15.5312	15.408	15.8102	15.6696	15.7431
	0.384275	0.117964	Q8IUX7	Q8IUX7;Q8IUX7-2	AEBP1_HUMAN	AEBP1	Adipocyte enhancer-binding protein 1	13.3564	14.0057	13.4953	13.7018	13.4359	13.3562	13.6577	13.5227	13.5935	13.0301	13.7638	13.9174	13.8964	13.945	13.6445
	0.294742	0.117811	Q8TEX9;Q8TEX9-2	Q8TEX9;Q8TEX9-2;H0YMR4;H0YN07	IPO4_HUMAN	IPO4	Importin-4	9.89953	10.034	10.1996	10.1523	10.0248	9.70749	9.98102	10.5537	9.76765	10.0963	9.53101	10.4637	10.2965	10.6577	10.4952
	0.315357	0.117791	P48735	P48735;P48735-2	IDHP_HUMAN	IDH2	Isocitrate dehydrogenase [NADP], mitochondrial	18.3694	17.7684	18.2828	18.3946	18.4405	18.707	18.1135	18.7058	18.3888	18.4998	17.8918	18.2657	18.6194	18.7139	18.8793
	1.25195	0.117739	P31150	P31150	GDIA_HUMAN	GDI1	Rab GDP dissociation inhibitor alpha	15.1894	15.1325	15.1963	15.3691	15.433	15.2426	15.1196	15.2143	15.229	15.2448	15.5003	15.3564	15.3638	15.307	15.4826
	0.489069	0.11765	Q13136;Q13136-2	Q13136;A0A2R8Y7R9;Q13136-2	LIPA1_HUMAN	PPFIA1	Liprin-alpha-1	10.3943	10.8995	10.5969	10.7388	10.857	10.9247	10.8219	11.0775	11.3799	10.791	10.7186	10.9148	11.0139	10.7661	10.7609
	0.496732	0.117641	Q96S19	Q96S19;Q96S19-2;Q96S19-3;Q96S19-4;Q96S19-5;Q96S19-6;A0A087WYU2;H3BMF3;H3BNB2;H3BNT3;H3BQ55;H3BRT2;H3BS73	MTL26_HUMAN	METTL26	Methyltransferase-like 26	11.8014	11.6262	11.6601	11.742	12.0722	11.7067	11.6367	11.444	12.1362	11.7969	11.698	11.6714	12.078	12.0028	11.4183
	0.446467	0.117254	Q00059	Q00059;Q00059-2	TFAM_HUMAN	TFAM	Transcription factor A, mitochondrial	14.8936	14.8775	15.3309	15.2245	15.3499	15.3783	14.71	15.0188	14.8421	15.2913	15.3315	15.1253	15.5409	15.199	15.1761
	0.542005	0.117166	Q14554	Q14554;Q14554-2;C9JY10	PDIA5_HUMAN	PDIA5	Protein disulfide-isomerase A5	12.4193	12.5977	12.2759	12.7482	12.6288	12.1126	12.5623	12.8392	12.6657	12.5444	12.7789	12.7973	12.4597	12.4692	12.766
	0.376226	0.117038	O14653;O14653-2	O14653;A0A1W2PPG1;A0A1W2PQM3;A0A1W2PRC2;A0A1W2PS81;E7EQ34;I3L4Z6;O14653-2;O14653-3;A0A1W2PNV3;A0A1W2PPG5;A0A1W2PPJ0;A0A1W2PPP5;A0A1W2PPW8;A0A1W2PQ06;A0A1W2PQ38;A0A1W2PQ77;A0A1W2PQE0;A0A1W2PQP2;A0A1W2PR02;A0A1W2PR23;A0A1W2PRD0;A0A1W2PRE6;A0A1W2PRL0;A0A1W2PRP7;A0A1W2PRV0;A0A1W2PS12;A0A1X7SBU8;I3L0K1;I3L1K7;I3NI02	GOSR2_HUMAN	GOSR2	Golgi SNAP receptor complex member 2	11.8441	12.0092	11.8393	11.8618	11.8035	12.0465	11.1615	11.9087	11.3889	11.9347	11.9925	12.2542	11.9337	11.8876	12.0929
	0.526728	0.117011	P16930	P16930;P16930-2	FAAA_HUMAN	FAH	Fumarylacetoacetase	13.4919	13.9934	13.4579	13.6034	13.8132	13.8958	13.8458	13.3746	14.0621	13.5197	13.8497	13.6371	13.9143	13.7986	13.8291
	0.517983	0.11687	Q96SZ5	Q96SZ5	AEDO_HUMAN	ADO	2-aminoethanethiol dioxygenase	12.2873	11.8521	11.9816	12.4253	12.2704	11.8797	11.6805	12.074	12.36	12.1005	12.1543	12.18	11.9436	12.3383	12.1359
	0.44354	0.116547	Q5R3I4	Q5R3I4	TTC38_HUMAN	TTC38	Tetratricopeptide repeat protein 38	12.9688	12.8645	13.0975	13.1155	13.0951	13.0854	12.3543	12.9546	12.9088	13.1718	12.9757	12.8113	13.2791	12.8868	13.376
	0.126783	0.116452	Q9UMZ2;Q9UMZ2-3;Q9UMZ2-4;Q9UMZ2-5;Q9UMZ2-6;Q9UMZ2-7;Q9UMZ2-8;Q9UMZ2-9	Q9UMZ2;Q9UMZ2-8;Q9UMZ2-3;Q9UMZ2-4;Q9UMZ2-5;Q9UMZ2-6;Q9UMZ2-7;Q9UMZ2-9	SYNRG_HUMAN	SYNRG	Synergin gamma	11.2064	10.9137	11.2397	10.9957	10.9201	10.8631	10.9567	8.52173	10.2248	10.7598	11.0942	10.9755	10.908	10.8059	10.9618
	0.924168	0.115976	P14625	P14625;A0A087WT78;A0A7P0T823;A0A7P0T917;A0A7P0TAE1;A0A7P0TAT8;A0A7P0TAY2;A0A7P0TBC2;H0YIV0	ENPL_HUMAN	HSP90B1	Endoplasmin	17.3794	17.2555	17.25	17.3915	17.4339	17.4133	17.2787	17.6279	17.2613	17.444	17.5278	17.7029	17.421	17.632	17.4742
	0.107845	0.115948	A0A0C4DH33	A0A0C4DH33	HV124_HUMAN	IGHV1-24	Immunoglobulin heavy variable 1-24	9.62682	9.0977	9.73782	11.2093	9.05534	9.31302	9.22278	10.8576	10.2612	10.2112	9.25141	9.89936	10.3117	8.54179	10.6903
	0.323189	0.115942	P49789	P49789;E9PBZ0	FHIT_HUMAN	FHIT	Bis(5'-adenosyl)-triphosphatase	13.0489	12.368	12.8865	13.0163	13.3051	13.0947	12.8001	13.5484	13.2066	12.9196	13.2935	12.9468	13.1431	13.5224	12.8391
	0.974033	0.115901	Q16543	Q16543;K7EL68	CDC37_HUMAN	CDC37	Hsp90 co-chaperone Cdc37	14.4518	14.4307	14.4935	14.7125	14.7095	14.6962	14.5117	14.5198	14.4445	14.6508	14.6404	14.6046	14.8099	14.7874	14.8338
	0.405138	0.115877	P35268	P35268;K7ERI7	RL22_HUMAN	RPL22	60S ribosomal protein L22	15.1545	15.237	14.6468	15.1719	15.4106	15.408	15.4594	15.3856	15.5435	15.4398	15.2967	15.3464	15.3676	15.5944	14.8624
	0.560997	0.115643	P35659	P35659;A0A494C028;A0A494C198;B4DFG0;H0Y993;P35659-2	DEK_HUMAN	DEK	Protein DEK	12.7515	12.5878	12.142	12.6589	12.6962	12.7742	12.6357	12.8869	12.9304	12.5809	12.8997	12.8883	12.7701	12.7021	12.5294
	0.412889	0.115617	Q9NVV4-2	Q9NVV4;Q9NVV4-2	PAPD1_HUMAN	MTPAP	Isoform 2 of Poly(A) RNA polymerase, mitochondrial	11.8262	11.4247	11.6982	11.7615	11.7821	11.8743	11.6025	11.4981	12.1458	11.8454	11.1973	11.732	11.9117	12.1175	11.644
	0.318062	0.115604	Q13797	Q13797;E9PDS3	ITA9_HUMAN	ITGA9	Integrin alpha-9	10.0497	10.151	10.3211	10.8281	9.87739	10.4248	10.1401	10.7118	10.6724	10.0134	10.7361	10.5685	10.0852	10.3827	10.5417
	0.697281	0.115045	O43681	O43681	GET3_HUMAN	GET3	ATPase GET3	13.7681	13.3325	13.4926	13.7545	13.5955	13.6491	13.5061	13.7824	14.0324	13.8122	13.5128	13.7824	13.6953	13.6492	13.5918
	0.369459	0.114995	P33992	P33992;B1AHB1	MCM5_HUMAN	MCM5	DNA replication licensing factor MCM5	10.8625	10.3968	10.1579	10.7228	10.3933	10.1554	10.46	9.73033	10.5703	10.5471	10.383	10.3992	10.4927	10.3074	10.6244
	0.184955	0.114962	Q8NE22;Q8NE22-2	Q8NE22;Q8NE22-2	SETD9_HUMAN	SETD9	SET domain-containing protein 9	9.68849	8.73507	9.79481	9.26941	10.1892	9.52885	9.21235	9.89798	10.2566	9.73288	9.5055	9.41482	10.3764	9.35298	8.9422
	0.503636	0.114938	P48637	P48637;A0A2R8Y430;A0A2R8Y5T7;A0A2R8Y6Q7;P48637-2	GSHB_HUMAN	GSS	Glutathione synthetase	13.9054	13.57	13.6642	14.0749	13.9988	13.8345	13.3195	14.007	13.8513	13.8315	13.8504	13.736	14.0037	14.1466	13.9626
	0.345678	0.114797	O00159-3	O00159-3	MYO1C_HUMAN	MYO1C	Isoform 3 of Unconventional myosin-Ic	13.2114	13.4248	12.8458	13.2581	12.7186	12.8495	13.5399	13.1907	13.0133	13.3789	13.1891	13.6619	13.2091	13.4244	12.8358
	0.202485	0.114617	Q9GZT6;Q9GZT6-2	Q9GZT6;H0YF06;Q9GZT6-2;Q9GZT6-3	CC90B_HUMAN	CCDC90B	Coiled-coil domain-containing protein 90B, mitochondrial	10.8202	10.9639	10.5713	11.5107	11.0422	11.0106	10.2511	10.9374	12.0859	10.91	10.7686	11.1453	10.4395	10.8817	10.7904
	0.902963	0.114493	Q53T59	Q53T59;B5MC96;F6TR53	H1BP3_HUMAN	HS1BP3	HCLS1-binding protein 3	12.7305	12.6958	12.8708	12.9013	12.8233	12.7012	12.5425	13.0533	12.8589	12.765	12.9362	12.9883	13.0169	12.7762	12.9888
	0.588853	0.113924	Q9H2U2;Q9H2U2-2	Q9H2U2;D6RGI1;D6RGV9;H0Y9D8;H0YAK2;Q9H2U2-2;Q9H2U2-3	IPYR2_HUMAN	PPA2	Inorganic pyrophosphatase 2, mitochondrial	15.2903	15.1998	15.3907	15.26	15.645	15.6815	15.5292	15.1209	15.2659	15.4744	15.4265	15.4229	15.6243	15.7397	15.5715
	0.114065	0.113736	Q12974	Q12974;Q12974-2;Q12974-4;E9PJC0;E9PML8;E9PMY3;E9PRR9	TP4A2_HUMAN	PTP4A2	Protein tyrosine phosphatase type IVA 2	10.7216	10.7073	10.7769	10.9742	11.2868	10.4807	8.42666	11.1462	9.76771	10.9407	10.7538	10.8639	10.9035	10.3844	11.1376
	0.605638	0.113704	Q9H3P7	Q9H3P7	GCP60_HUMAN	ACBD3	Golgi resident protein GCP60	11.5736	11.7485	11.8031	12.1436	11.6303	11.7329	12.0374	11.8725	11.6741	11.9776	12.1579	11.9621	12.0064	11.7467	11.9954
	0.383154	0.113694	O00399	O00399	DCTN6_HUMAN	DCTN6	Dynactin subunit 6	11.4238	11.9001	11.8505	11.5499	11.1252	11.8184	11.7271	11.1475	11.8173	11.6809	11.9622	11.47	11.6891	11.4275	11.7236
	0.276916	0.113352	Q99497	Q99497;K7ELW0	PARK7_HUMAN	PARK7	Parkinson disease protein 7	17.464	16.866	17.1694	17.4645	17.732	17.7147	16.5308	17.2526	17.405	17.4013	17.285	17.0767	17.7025	17.6103	17.2322
	0.232142	0.112897	Q8IYS1	Q8IYS1	P20D2_HUMAN	PM20D2	Xaa-Arg dipeptidase	11.1138	11.0354	10.8654	11.0646	10.1831	11.1145	10.6826	10.8059	10.2805	11.3253	11.4875	11.341	11.128	10.6803	10.555
	0.589884	0.112895	Q9Y4E8	Q9Y4E8;Q9Y4E8-2;Q9Y4E8-3;Q9Y4E8-4;F8W0H4;H0YI31	UBP15_HUMAN	USP15	Ubiquitin carboxyl-terminal hydrolase 15	11.8286	12.0084	11.7048	11.8799	11.8095	11.9758	11.8079	11.8277	12.5079	11.878	11.976	11.7585	11.9098	11.939	11.8083
	0.117109	0.112803	Q8IVI9;Q8IVI9-4	Q8IVI9;Q8IVI9-2;Q8IVI9-3;Q8IVI9-4;A0A0G2JM79;A0A0G2JPW3	NOSTN_HUMAN	NOSTRIN	Nostrin	10.4087	11.1527	9.1213	11.5475	11.2367	11.0458	10.9674	11.0888	9.49753	10.8896	11.2013	11.2217	11.3738	11.2268	11.1265
	0.611745	0.112559	P21283	P21283;E7EV59	VATC1_HUMAN	ATP6V1C1	V-type proton ATPase subunit C 1	12.9811	12.607	12.4788	12.876	12.8278	12.7534	12.5034	12.9544	13.1926	12.8522	12.8091	12.8716	12.7361	12.7942	12.7663
	0.169056	0.112455	P28289	P28289;P28289-2	TMOD1_HUMAN	TMOD1	Tropomodulin-1	12.7784	13.2269	12.7572	12.4496	12.4806	12.8262	13.7443	12.4253	13.7227	13.2077	13.5812	12.9137	12.4214	12.4498	12.3432
	0.164388	0.112309	P18669	P18669	PGAM1_HUMAN	PGAM1	Phosphoglycerate mutase 1	16.381	16.4003	16.8126	16.8256	16.4889	16.831	16.052	16.3304	15.1312	16.5821	17.0808	16.7026	16.6608	16.9519	17.2834
	0.95977	0.112305	P62820	P62820;Q9H0U4;P62820-2;E7END7;E9PLD0	RAB1A_HUMAN	RAB1A	Ras-related protein Rab-1A	17.0199	16.8538	16.8324	17.1347	16.9857	16.9545	16.8049	17.1084	17.1387	17.1905	16.8526	17.1137	17.0953	17.1868	16.941
	0.175782	0.112184	B5MCI0	B5MCI0	B5MCI0_HUMAN	SMTN	Smoothelin	11.0159	10.4948	10.3948	10.912	9.88205	10.391	10.6749	10.608	11.828	10.9597	10.0791	10.061	10.7658	10.306	10.6126
	0.714798	0.112136	Q9H1H9-3	Q9H1H9;A0A1B0GUA8;Q9H1H9-2;Q9H1H9-3;Q9H1H9-4	KI13A_HUMAN	KIF13A	Isoform 3 of Kinesin-like protein KIF13A	12.2515	12.1731	12.1232	12.4045	12.0211	11.8597	12.0853	11.8338	12.0627	12.305	12.1691	12.1796	12.353	12.1078	12.2659
	0.240528	0.112063	Q969T7;Q969T7-2	Q969T7;C9J758;Q969T7-2	5NT3B_HUMAN	NT5C3B	7-methylguanosine phosphate-specific 5'-nucleotidase	9.7334	9.15487	9.85418	10.8688	9.86799	10.0481	9.77823	9.67994	9.97987	10.2961	9.86213	10.061	9.90839	10.1134	9.67578
	0.31334	0.111999	Q8NI37	Q8NI37	PPTC7_HUMAN	PPTC7	Protein phosphatase PTC7 homolog	11.1184	10.9515	11.0533	11.4512	11.6424	11.7109	11.1827	11.6406	11.5259	11.5166	10.904	11.2829	11.8149	11.7248	11.422
	0.228443	0.11199	Q16611	Q16611	BAK_HUMAN	BAK1	Bcl-2 homologous antagonist/killer	11.408	10.7219	10.83	11.0059	10.9831	11.6957	10.7235	10.9238	11.8486	11.3917	10.9017	11.2551	11.0838	11.1518	10.4066
	0.146743	0.111901	Q5U5X0	Q5U5X0	LYRM7_HUMAN	LYRM7	Complex III assembly factor LYRM7	13.5012	13.2153	13.9002	13.3676	14.2639	14.4134	12.3216	13.3417	12.8866	13.8296	13.6254	13.2033	14.1013	13.863	14.0583
	0.225314	0.11184	Q93070	Q93070;H7C2G2	NAR4_HUMAN	ART4	Ecto-ADP-ribosyltransferase 4	11.4481	10.6072	10.9292	11.4274	10.2681	10.9366	11.1674	11.2571	10.4942	10.827	11.1085	11.6632	11.2619	11.3938	11.0703
	0.477712	0.111696	Q13505;Q13505-3	Q13505;Q13505-3	MTX1_HUMAN	MTX1	Metaxin-1	12.2227	12.4922	12.9126	12.7003	12.5826	13.0515	12.3607	12.4873	12.6052	12.6684	12.8976	12.7789	12.6896	12.615	12.7358
	0.53333	0.111682	O75688	O75688;C9JIR6;A0A3B3IS24;B8ZZF0;O75688-2;O75688-4;O75688-5	PPM1B_HUMAN	PPM1B	Protein phosphatase 1B	12.2813	11.8413	11.5683	12.1206	11.9935	11.9765	11.7739	12.1749	12.2722	12.1178	12.1242	12.1112	12.021	12.1022	11.7971
	0.413137	0.111609	P40925-3	P40925;A0A5K1VW95;C9JF79;C9JLV6;P40925-3;C9IZI0;F8WFC2	MDHC_HUMAN	MDH1	Isoform 3 of Malate dehydrogenase, cytoplasmic	19.8624	19.3632	19.7629	19.8153	19.9979	20.118	19.7497	19.9226	20.1354	19.8957	19.8992	19.4535	20.1944	20.1518	19.8191
	0.223954	0.111373	O14920;O14920-2;O14920-4	O14920;A0A499FJS7;O14920-2;O14920-4	IKKB_HUMAN	IKBKB	Inhibitor of nuclear factor kappa-B kinase subunit beta	10.0358	10.5428	10.5421	11.0185	10.2358	10.4297	10.5026	9.33997	10.4755	10.0747	10.3943	10.6393	10.6739	10.1556	10.6826
	0.322725	0.111344	P22352	P22352;H0YBE4	GPX3_HUMAN	GPX3	Glutathione peroxidase 3	16.4058	16.1837	16.5193	16.9677	16.8117	16.4058	16.3375	15.8881	16.6243	16.4176	16.6315	16.7353	16.489	16.8211	16.1402
	0.460731	0.111298	O43633	O43633;M0QXX8;M0R1L7;M0R1T5	CHM2A_HUMAN	CHMP2A	Charged multivesicular body protein 2a	12.9763	12.8311	13.1163	13.2799	13.219	12.9962	12.5429	13.3067	13.0489	12.9788	13.0903	12.9496	13.3133	13.2928	13.3402
	0.5068	0.111246	Q15599	Q15599;Q15599-2	NHRF2_HUMAN	SLC9A3R2	Na(+)/H(+) exchange regulatory cofactor NHE-RF2	11.8364	11.658	11.7611	11.9009	11.7763	11.7742	11.5639	11.8406	12.3026	11.729	12.1207	11.9838	11.8404	11.6067	11.5429
	0.24203	0.111102	Q13595;Q13595-3;Q13595-4	Q13595;Q13595-2;Q13595-3;Q13595-4	TRA2A_HUMAN	TRA2A	Transformer-2 protein homolog alpha	11.1094	11.4717	11.1253	10.9265	10.6169	10.9064	11.401	11.2353	11.9025	11.0158	11.7023	11.2163	11.1895	10.6713	10.7734
	0.356561	0.110936	Q8IVM0	Q8IVM0;Q8IVM0-2	CCD50_HUMAN	CCDC50	Coiled-coil domain-containing protein 50	12.0811	11.9911	12.2397	12.3775	12.0186	11.8987	11.5693	12.1532	11.6077	12.0088	12.3718	12.004	12.2601	12.3868	12.4252
	0.209203	0.110893	Q5EBL4	Q5EBL4;A0A1B0GVV3;Q5EBL4-2	RIPL1_HUMAN	RILPL1	RILP-like protein 1	10.7212	10.9925	10.5522	10.6929	10.5546	10.8267	10.0554	10.9796	9.76616	10.478	10.8853	11.16	10.8841	10.9442	11.3617
	0.411682	0.110817	P51149	P51149;A0A6Q8PG52;A0A6Q8PH84;C9IZZ0;C9J4S4;C9J4V0;C9J592;C9J7D1;C9J8S3	RAB7A_HUMAN	RAB7A	Ras-related protein Rab-7a	14.6089	14.6207	14.2917	14.8035	14.7662	14.7195	14.4235	14.7389	14.8003	14.9066	14.6326	14.9346	14.8133	14.9305	14.1092
	0.330181	0.110784	P53367	P53367;P53367-2;P53367-3	ARFP1_HUMAN	ARFIP1	Arfaptin-1	12.001	11.8393	11.3181	11.9201	12.0366	11.9046	11.4951	12.1589	11.4498	12.2207	12.0706	12.1197	11.9798	12.1323	11.6422
	0.752807	0.110668	O95208;O95208-2	O95208;O95208-2;O95208-3;O95208-5;I3L2B2;I3L2H1;I3L356	EPN2_HUMAN	EPN2	Epsin-2	12.345	12.3574	12.4884	12.6386	12.147	12.2691	12.2849	12.1009	12.6668	12.4746	12.3454	12.3793	12.4812	12.3688	12.3611
	0.379249	0.11055	Q8N3L3	Q8N3L3	TXLNB_HUMAN	TXLNB	Beta-taxilin	14.0534	13.6506	13.8138	13.7197	13.8958	14.0103	14.161	13.2328	14.1673	14.1189	14.0395	13.6105	13.926	13.9107	13.7212
	0.315961	0.110463	Q13868	Q13868;A3KFL5;Q13868-3	EXOS2_HUMAN	EXOSC2	Exosome complex component RRP4	9.77883	10.3915	10.0567	10.2164	9.74464	9.44428	10.3005	9.97662	10.4858	10.0063	10.4773	9.97363	9.89054	9.89372	9.96679
	0.313937	0.110279	Q9UJY4	Q9UJY4;H3BMM6	GGA2_HUMAN	GGA2	ADP-ribosylation factor-binding protein GGA2	10.0146	10.4482	10.4412	10.628	10.2076	10.6026	10.4106	10.1006	9.80682	10.3957	10.2287	10.5351	10.6844	10.7665	10.8514
	0.748098	0.110158	P41227;P41227-2	P41227;Q9BSU3;A8MWP7;C9JN83;C9JW55;F8W808;P41227-2;H0Y8T0	NAA10_HUMAN	NAA10	N-alpha-acetyltransferase 10	12.0738	11.976	11.8342	12.2081	11.9434	12.0851	11.8592	12.0187	12.396	12.3027	12.0324	11.9373	12.0403	12.1068	11.9544
	0.248686	0.110087	Q96BR1;Q96BR1-2	Q96BR1;Q96BR1-2	SGK3_HUMAN	SGK3	Serine/threonine-protein kinase Sgk3	10.3293	10.0225	9.84986	10.2231	9.9083	8.93248	9.95335	9.98796	9.58699	9.82308	10.208	10.1097	10.0277	9.91868	10.4024
	0.309127	0.110015	P36404	P36404	ARL2_HUMAN	ARL2	ADP-ribosylation factor-like protein 2	13.432	12.8421	13.0064	13.5424	13.2717	13.3343	12.8028	13.3709	12.8958	13.6857	13.0118	13.5154	13.4405	13.5948	13.0283
	0.310133	0.109851	Q03518;Q03518-2	Q03518;A0A140T9T7;Q03518-2;A0A2R8Y4Y0	TAP1_HUMAN	TAP1	Antigen peptide transporter 1	11.6854	12.0002	11.8481	12.031	12.0197	11.8799	12.2233	11.9012	12.7991	12.14	11.811	12.0742	11.7822	12.2476	11.5551
	0.33524	0.109783	Q9Y2C4	Q9Y2C4;F8WE28;F8WE38;H7C0W6	EXOG_HUMAN	EXOG	Nuclease EXOG, mitochondrial	12.5785	11.78	12.7991	12.5085	12.5464	12.6517	12.7759	12.3771	12.8301	12.6644	12.8779	12.3373	12.5482	12.6974	12.3282
	0.152138	0.109685	O60427;O60427-2	O60427;A0A0A0MR51;F5H3U5;O60427-2;F5H3P6	FADS1_HUMAN	FADS1	Acyl-CoA (8-3)-desaturase	8.31085	7.92269	8.7198	8.80051	8.67056	8.67758	8.86348	8.46431	9.36704	7.20448	9.11446	9.2137	8.77076	8.50889	8.46453
	0.35757	0.10967	Q15056;Q15056-2	Q15056;A0A7I2V4E4;Q15056-2;A0A7I2V3D5;A0A7I2V3E4	IF4H_HUMAN	EIF4H	Eukaryotic translation initiation factor 4H	14.7101	14.5572	14.6496	14.883	14.9308	14.8203	13.9427	14.9303	14.5628	14.9861	14.8363	14.6111	14.8631	14.9621	14.6921
	0.429601	0.109617	Q9BR76	Q9BR76;A0A087WW53;F5H0D2;F5H390	COR1B_HUMAN	CORO1B	Coronin-1B	12.4672	12.6156	12.3773	12.5329	12.4254	12.2456	12.4654	12.4846	13.2515	12.3771	12.5085	12.5901	12.3424	12.4595	12.4004
	0.223751	0.109535	Q9Y5U8	Q9Y5U8;A0A087WVZ0;Q5TI65	MPC1_HUMAN	MPC1	Mitochondrial pyruvate carrier 1	16.2555	15.9779	16.1212	15.7453	15.9241	16.5533	14.9286	15.7644	15.737	16.272	15.7233	15.8381	16.1518	16.3502	16.0558
	0.142276	0.109438	P58658;P58658-3	P58658;P58658-3;B5MC74;F8WEK6	EVA1C_HUMAN	EVA1C	Protein eva-1 homolog C	9.53113	9.56335	8.99383	9.29743	9.52185	9.55685	8.19604	9.948	10.2955	8.5418	9.24158	10.0201	9.67863	9.47507	8.7959
	0.437322	0.1094	P20340-2	P20340;P20340-2;P20340-3;P20340-4;F5H3K7	RAB6A_HUMAN	RAB6A	Isoform 2 of Ras-related protein Rab-6A	15.2648	14.9803	14.9461	15.3089	15.0917	15.4567	14.5708	15.2828	15.2395	15.182	15.1983	15.3777	15.2896	15.3145	14.9536
	0.666695	0.109258	Q9NSY0	Q9NSY0;Q9NSY0-2;Q9NSY0-4;H0YCB1	NRBP2_HUMAN	NRBP2	Nuclear receptor-binding protein 2	11.8543	11.9567	11.6278	11.9485	11.702	11.9402	11.9643	11.8819	12.3402	11.8679	11.8902	12.0341	11.8932	11.7246	12.0308
	0.11663	0.109172	O95476	O95476;I3L0X6;I3L1D9;I3L3K5;I3L4B2;I3L4W0	CNEP1_HUMAN	CTDNEP1	CTD nuclear envelope phosphatase 1	11.2991	10.8235	11.0743	11.399	8.97913	11.0844	11.4125	11.8326	10.5006	11.3965	10.9478	11.3168	11.3681	11.4941	10.6568
	0.121796	0.108983	P46527	P46527;E7ES52	CDN1B_HUMAN	CDKN1B	Cyclin-dependent kinase inhibitor 1B	8.0554	8.09871	8.6287	8.63043	8.56212	8.35731	9.56581	8.55683	10.1344	7.95418	9.50064	8.50737	8.24357	7.94565	8.37547
	0.65124	0.108818	O60664	O60664;O60664-3;O60664-4;K7EL96;K7ERZ3	PLIN3_HUMAN	PLIN3	Perilipin-3	13.5259	13.394	13.2598	13.784	13.5473	13.5998	13.2723	13.603	13.3433	13.5064	13.7796	13.613	13.6186	13.7218	13.6671
	0.281025	0.108776	Q9Y617;Q9Y617-2	Q9Y617;Q9Y617-2	SERC_HUMAN	PSAT1	Phosphoserine aminotransferase	10.1659	10.1661	10.7596	10.754	11.2796	10.6288	10.7287	10.4195	10.6062	10.4188	11.0035	10.9518	10.6407	10.4358	10.994
	0.212783	0.108623	P30084	P30084	ECHM_HUMAN	ECHS1	Enoyl-CoA hydratase, mitochondrial	16.2766	15.7401	15.745	16.0768	16.6001	16.747	15.4108	16.5218	16.3549	16.1844	15.7368	16.1101	16.6087	16.5659	16.1782
	0.0808941	0.108622	P26232-3	P26232;C9IZ88;C9J144;P26232-2;P26232-3;P26232-5	CTNA2_HUMAN	CTNNA2	Isoform 3 of Catenin alpha-2	9.75834	10.3424	9.48796	10.5141	10.8404	10.2924	8.92563	10.4381	11.9333	9.92818	9.91005	9.97111	11.696	9.38836	8.45774
	0.195159	0.108436	Q9UHL4	Q9UHL4;R4GMR2	DPP2_HUMAN	DPP7	Dipeptidyl peptidase 2	14.0217	13.3847	13.5177	13.6022	14.3675	13.5712	13.6895	14.037	13.5592	14.1067	14.4677	12.9345	13.6671	14.148	14.2935
	1.0573	0.108362	Q96AE4;Q96AE4-2	Q96AE4;Q96AE4-2;E9PEB5;C9JSZ1	FUBP1_HUMAN	FUBP1	Far upstream element-binding protein 1	13.685	13.9234	13.6287	13.9134	13.8267	13.7367	13.7479	13.8084	13.7288	13.8208	13.918	14.0368	13.8839	13.796	14.0607
	0.180371	0.108339	Q9Y3Y2;Q9Y3Y2-3;Q9Y3Y2-4	Q9Y3Y2;Q9Y3Y2-3;Q9Y3Y2-4;A0A087X1B7;Q5T7Y7;X6R700	CHTOP_HUMAN	CHTOP	Chromatin target of PRMT1 protein	9.79564	10.5206	9.50093	9.50969	8.94263	9.44194	9.72075	9.25557	9.66626	10.1677	10.0383	10.094	9.5708	8.81882	9.50434
	0.238727	0.108315	Q13510;Q13510-2	Q13510;Q13510-2;A0A1B0GTM3;A0A1B0GTZ5;A0A1B0GUA4;A0A1B0GUE3;A0A1B0GUG1;A0A1B0GUH5;A0A1B0GW68;E7EMM4;Q13510-3;A0A1B0GTP7;A0A1B0GUW4;A0A1B0GV06	ASAH1_HUMAN	ASAH1	Acid ceramidase	15.8998	15.7412	16.0644	16.0467	16.2356	15.3928	16.0906	15.7104	16.148	15.7123	16.9151	16.0949	15.7905	15.5515	15.8298
	0.337538	0.108204	Q53FT3	Q53FT3;E9PPG8	HIKES_HUMAN	HIKESHI	Protein Hikeshi	11.8341	11.9558	12.4543	12.5614	12.2705	12.2553	12.0637	12.1257	11.7984	12.2569	12.4	11.9914	12.4455	12.5752	12.6209
	0.281304	0.107863	P40926	P40926;G3XAL0;P40926-2	MDHM_HUMAN	MDH2	Malate dehydrogenase, mitochondrial	19.3891	18.7156	19.2634	19.1707	19.5976	19.6115	19.2262	19.474	19.8923	19.2539	19.2827	19.0966	19.7162	19.6777	18.9779
	0.940286	0.107783	P63151;P63151-2	P63151;P63151-2;A0A590UJY3	2ABA_HUMAN	PPP2R2A	Serine/threonine-protein phosphatase 2A 55 kDa regulatory subunit B alpha isoform	13.5034	13.6002	13.6672	13.5605	13.5693	13.6705	13.8054	13.4178	13.5723	13.7231	13.7056	13.5292	13.9145	13.7936	13.711
	0.123231	0.107702	Q6P5Q4	Q6P5Q4	LMOD2_HUMAN	LMOD2	Leiomodin-2	11.8924	12.5279	12.2263	11.422	11.8499	12.0974	13.4206	11.9026	13.2307	12.4641	13.1642	11.8253	11.8703	11.9459	11.4253
	0.264233	0.107687	P07203	P07203;A0A2R8Y6B6	GPX1_HUMAN	GPX1	Glutathione peroxidase 1	15.0383	14.6861	15.2512	15.6788	15.3038	15.3117	14.5324	15.3489	14.7149	15.3717	15.1647	15.2854	15.2398	15.6264	15.3582
	0.146017	0.107321	Q15323	O76011;Q14525;Q15323;O76009;A0A140TA62;A0A140TA69	K1H1_HUMAN	KRT31	Keratin, type I cuticular Ha1	11.618	10.0971	10.8747	11.9263	10.9184	11.2601	11.3725	11.3551	10.4802	11.5819	11.1744	12.1431	10.9176	11.0232	11.6752
	0.46209	0.107306	Q96GQ5	Q96GQ5;H3BR29;H3BSM7;Q96GQ5-2	RUSF1_HUMAN	RUSF1	RUS family member 1	13.0737	13.0648	12.9545	13.1284	12.8693	12.8347	13.2295	13.0398	12.8577	13.356	12.7389	13.5041	12.9916	13.2358	13.2376
	0.940393	0.107298	Q7L523	Q5VZM2;Q7L523;Q5VZM0;Q5VZM2-2	RRAGA_HUMAN	RRAGA	Ras-related GTP-binding protein A	12.9139	12.9471	12.9349	12.9086	12.9521	12.9352	12.814	12.6018	13.1335	12.9784	13.1629	12.8568	12.9911	12.9242	12.8358
	0.307189	0.107225	Q9BT78	Q9BT78;D6RAX7;D6RD63;D6RFN0;Q9BT78-2	CSN4_HUMAN	COPS4	COP9 signalosome complex subunit 4	13.6179	13.6238	13.682	13.834	13.7321	13.774	12.6581	13.549	13.4635	13.7861	13.5325	13.6193	13.8833	13.7634	13.6145
	0.312985	0.107016	P36405	P36405	ARL3_HUMAN	ARL3	ADP-ribosylation factor-like protein 3	14.0632	13.8171	13.7976	14.2381	14.0016	14.4511	13.2722	14.2235	14.098	14.0082	14.1895	13.9177	14.313	14.2365	13.8674
	0.339371	0.106955	Q9NY33;Q9NY33-4	Q9NY33;G3V180;G3V1D3;Q9NY33-4;E9PQ14	DPP3_HUMAN	DPP3	Dipeptidyl peptidase 3	12.9395	12.7342	13.1345	13.5431	13.1235	13.1381	13.0091	13.4366	13.6016	12.8152	13.3924	13.1206	13.1126	13.0938	13.5387
	0.464207	0.106846	P22307;P22307-7	P22307;P22307-3;P22307-4;P22307-7;P22307-8;E9PLD1;H0YCB0	SCP2_HUMAN	SCP2	Sterol carrier protein 2	13.7	13.5285	13.5601	13.8356	13.9307	13.8892	13.3472	13.7541	13.722	13.7194	13.404	13.8112	14.1006	13.9333	13.9096
	0.277323	0.106807	P30876	P30876;C9J2Y9;C9J4M6	RPB2_HUMAN	POLR2B	DNA-directed RNA polymerase II subunit RPB2	9.98372	10.7165	10.2903	10.8041	10.3835	10.3605	10.9458	10.7242	10.9945	10.416	10.8471	10.7324	10.5638	10.0665	10.8101
	0.4807	0.106745	Q92930	P61006;Q92930;P61006-2;H0YL94;H0YLJ8;H0YMN7;H0YNE9	RAB8B_HUMAN	RAB8B	Ras-related protein Rab-8B	14.1128	13.7795	13.6009	14.0264	14.2783	13.9808	13.947	14.3798	14.1225	13.8609	14.0831	14.2175	14.1959	14.2329	14.1266
	0.206193	0.106685	P08138;P08138-2	P08138;P08138-2	TNR16_HUMAN	NGFR	Tumor necrosis factor receptor superfamily member 16	10.7495	10.9298	11.5319	10.9864	11.4615	11.2203	10.8809	10.6559	11.4308	10.3966	11.6501	10.9763	10.9829	10.8795	11.7947
	0.242469	0.106623	P07741	P07741;H3BQZ9	APT_HUMAN	APRT	Adenine phosphoribosyltransferase	14.3964	14.379	14.4052	14.6836	14.8767	14.6279	13.3848	14.7082	14.3736	14.4941	14.6639	14.2658	14.6743	14.6884	14.6151
	0.281015	0.106557	Q96E11	Q96E11;Q96E11-3;Q96E11-8	RRFM_HUMAN	MRRF	Ribosome-recycling factor, mitochondrial	13.5275	13.2744	13.6679	13.759	13.7396	13.7641	12.6529	13.8872	13.5538	13.6141	13.6881	13.4125	13.9357	13.659	13.6212
	0.394574	0.106401	O75323	O75323;H7C333	NIPS2_HUMAN	NIPSNAP2	Protein NipSnap homolog 2	17.5496	17.2748	17.6511	17.5124	17.5885	18.019	17.2842	17.6097	17.7205	17.8466	17.4089	17.2794	17.8087	17.9524	17.6564
	0.312041	0.106298	Q32MZ4-2;Q32MZ4-3	Q32MZ4;Q32MZ4-2;Q32MZ4-3	LRRF1_HUMAN	LRRFIP1	Isoform 2 of Leucine-rich repeat flightless-interacting protein 1	11.1514	11.0658	11.0402	11.4555	11.2318	10.8602	11.2451	11.2	10.6475	11.1429	11.5878	11.6406	10.9185	11.3292	11.5714
	0.448228	0.106236	Q6YN16	Q6YN16;Q6YN16-2	HSDL2_HUMAN	HSDL2	Hydroxysteroid dehydrogenase-like protein 2	16.3729	15.8953	16.1099	16.1532	16.1594	16.6277	16.0398	16.0701	16.1359	16.3445	16.2317	15.9581	16.4393	16.5717	16.3122
	0.148544	0.105991	P35475;P35475-2	P35475;D6R9D5;P35475-2	IDUA_HUMAN	IDUA	Alpha-L-iduronidase	10.2129	11.2506	11.4859	10.9552	10.3212	10.471	11.0977	11.2731	9.81042	10.9812	11.4411	11.195	10.6693	11.2633	11.5656
	0.192005	0.105822	P29536;P29536-2	P29536;P29536-2	LMOD1_HUMAN	LMOD1	Leiomodin-1	11.2878	12.6485	12.0805	11.9508	11.7516	11.5219	12.3845	12.1274	12.6894	11.457	12.4762	12.0369	12.1553	11.842	11.8678
	0.483428	0.105644	P62244	P62244;I3L3P7;H3BVC7	RS15A_HUMAN	RPS15A	40S ribosomal protein S15a	14.9032	15.2649	14.6939	14.8596	14.8167	15.1842	15.2493	14.8537	15.3301	15.1085	14.7649	15.1355	15.014	15.1965	15.0372
	0.586748	0.105525	Q9NRN7	Q9NRN7;Q9NRN7-2	ADPPT_HUMAN	AASDHPPT	L-aminoadipate-semialdehyde dehydrogenase-phosphopantetheinyl transferase	12.3705	12.1429	12.2993	12.1946	12.2079	12.3809	12.1223	12.304	12.1417	12.1507	12.6282	12.1262	12.4859	12.6485	12.3271
	1.01799	0.105505	P07900;P07900-2	P07900;P07900-2	HS90A_HUMAN	HSP90AA1	Heat shock protein HSP 90-alpha	17.9388	18.1184	18.1058	18.0509	18.129	18.0134	18.1733	17.8802	17.9528	18.1574	18.2523	18.0326	18.2787	18.145	18.2783
	0.394222	0.105463	Q9HCJ6	Q9HCJ6	VAT1L_HUMAN	VAT1L	Synaptic vesicle membrane protein VAT-1 homolog-like	13.1602	13.2097	12.6538	13.2192	13.1556	13.1898	12.8528	12.9961	13.378	13.1939	13.0062	13.6274	13.1136	12.9216	12.88
	0.315233	0.105419	P50897	P50897;A0A286YFF7;A0A2C9F2P4;A0A286YFE3;A0A286YFL8;P50897-2;Q5T0S4;A0A286YFL6	PPT1_HUMAN	PPT1	Palmitoyl-protein thioesterase 1	12.6959	12.9319	13.0309	12.9127	12.9141	12.4921	12.1805	13.057	12.4183	12.708	13.1407	13.0348	13.0131	12.8012	13.06
	0.268949	0.105393	O15013;O15013-4;O15013-5;O15013-6;O15013-7	O15013;H0YAN8;O15013-4;O15013-5;O15013-6;O15013-7	ARHGA_HUMAN	ARHGEF10	Rho guanine nucleotide exchange factor 10	10.445	10.1226	10.4586	10.8331	10.346	10.1341	10.3194	9.50906	10.1649	10.3998	10.7382	10.5957	10.2607	10.0606	10.4148
	0.293033	0.105329	Q9BWM7	Q9BWM7;S4R3N9	SFXN3_HUMAN	SFXN3	Sideroflexin-3	14.2496	14.1982	14.1398	14.3144	13.8426	14.0807	13.8002	14.2937	13.6643	14.3512	13.8401	14.779	14.0885	14.5226	14.296
	0.738508	0.105299	P15586	P15586;F5H4C6;F6S8M0;H7C3P4;H0YFA9;P15586-2	GNS_HUMAN	GNS	N-acetylglucosamine-6-sulfatase	12.0832	11.8659	11.9177	12.3024	12.2935	12.119	11.8081	12.0809	12.1891	12.0121	12.2233	12.2066	12.1592	12.142	12.2168
	0.191991	0.105258	Q8WVJ2	Q8WVJ2;E5RFP0	NUDC2_HUMAN	NUDCD2	NudC domain-containing protein 2	13.4075	12.723	13.099	13.2116	13.1395	13.04	11.9645	12.8365	12.3311	12.645	13.321	13.0727	13.2501	13.0996	13.5113
	0.302862	0.105082	P05362	P05362;K7EKL8	ICAM1_HUMAN	ICAM1	Intercellular adhesion molecule 1	12.077	12.2603	11.4723	11.9924	12.4752	11.956	12.2288	12.1555	12.062	12.0769	11.8936	12.759	12.3348	12.1268	12.0227
	0.19657	0.104912	Q7Z4H3;Q7Z4H3-2	Q7Z4H3;Q7Z4H3-2	HDDC2_HUMAN	HDDC2	5'-deoxynucleotidase HDDC2	12.2377	12.3008	12.4443	12.3869	12.9169	12.7328	11.1755	12.3673	12.0624	12.5187	12.1548	12.406	12.7835	12.6766	12.3744
	0.50796	0.104875	P00441	P00441;H7BYH4	SODC_HUMAN	SOD1	Superoxide dismutase [Cu-Zn]	17.8763	17.5615	18.0548	18.0291	18.1214	18.0154	17.8238	18.0982	17.7729	18.0242	18.0616	17.8787	18.3572	18.2311	18.0415
	0.242461	0.104823	P05114	P05114;A0A494C035;F2Z2W6;F2Z2Y5;H7BXJ5	HMGN1_HUMAN	HMGN1	Non-histone chromosomal protein HMG-14	9.6781	9.98158	9.8136	10.3133	9.9011	10.403	9.0783	10.2245	10.0646	9.74254	10.3782	10.0774	9.97732	9.74659	10.2165
	0.187926	0.104699	Q9BS40	Q9BS40	LXN_HUMAN	LXN	Latexin	13.5168	13.7904	13.8674	14.3677	14.0169	13.8842	13.006	13.9313	13.2118	13.3736	14.267	14.5386	14.0075	13.8434	14.0741
	0.690967	0.104463	P50502	P50502;Q8NFI4	F10A1_HUMAN	ST13	Hsc70-interacting protein	15.3505	15.5086	15.4528	15.5883	15.3929	15.6778	15.4174	15.32	15.316	15.5195	15.8716	15.6231	15.6841	15.5113	15.4505
	0.21812	0.104444	P67809	P67809;C9J5V9;H0Y449	YBOX1_HUMAN	YBX1	Y-box-binding protein 1	12.4027	13.0751	12.7937	13.2125	13.1959	13.1148	13.0582	12.4877	13.5974	13.1062	13.4233	13.1403	12.4908	12.4085	12.9877
	0.340094	0.104344	P30405	P30405;H0Y548;P30405-2;R4GN99	PPIF_HUMAN	PPIF	Peptidyl-prolyl cis-trans isomerase F, mitochondrial	15.6423	15.2802	15.7642	15.9037	15.9248	16.013	15.7932	15.7228	16.2654	15.6192	15.6135	15.5092	16.044	16.1711	15.7968
	0.384731	0.104342	P16220;P16220-1;P16220-3	P16220;P18846;Q03060-21;Q03060-23;Q03060-24;Q03060-26;Q03060-31;Q03060-32;Q03060-6;Q03060-8;Q03060-9;E9PAR2;G5E998;P16220-1;P16220-3;P18846-2	CREB1_HUMAN	CREB1	Cyclic AMP-responsive element-binding protein 1	11.5144	11.479	11.5804	11.8344	11.5811	11.7505	11.6695	11.9558	12.333	11.5045	12.0459	11.6795	11.6849	11.582	11.5949
	1.03677	0.104179	P29992	P29992;K7EL62	GNA11_HUMAN	GNA11	Guanine nucleotide-binding protein subunit alpha-11	14.9136	14.7981	14.6685	14.8105	15.0326	14.8887	14.9098	14.8291	14.8476	14.992	14.9367	15.0737	15.1392	14.9047	14.8298
	0.400087	0.104057	Q14814;Q14814-4	Q14814;Q05BX2;Q14814-4	MEF2D_HUMAN	MEF2D	Myocyte-specific enhancer factor 2D	10.9389	11.1753	11.013	10.983	10.7235	10.8048	10.8779	10.2553	10.8666	11.0824	10.9611	11.025	11.1883	10.7997	10.7306
	0.231264	0.10403	Q9NRX4	Q9NRX4	PHP14_HUMAN	PHPT1	14 kDa phosphohistidine phosphatase	14.1233	14.0272	14.4295	14.4677	14.0729	14.365	14.5294	13.8973	13.4934	13.9799	14.3952	14.3969	14.8598	14.6032	14.6728
	0.430085	0.103863	Q7Z5L7;Q7Z5L7-2;Q7Z5L7-3	Q7Z5L7;Q7Z5L7-2;Q7Z5L7-3;Q7Z5L7-4;A0A669KB13	PODN_HUMAN	PODN	Podocan	12.6993	12.8875	12.5449	12.562	12.5486	12.5725	12.6461	12.5071	12.3126	12.547	12.9472	13.1951	12.5609	12.7908	12.7205
	0.444025	0.103803	Q15631	Q15631;E9PGT1;H7C1D4;A0A0J9YVW2;Q15631-2	TSN_HUMAN	TSN	Translin	13.8848	13.8792	13.8879	14.1452	14.0792	13.9287	13.5232	14.0066	13.6469	13.8803	14.3943	13.9473	14.1708	13.9962	14.1089
	0.234813	0.103761	P49903	P49903;P49903-2;P49903-3	SPS1_HUMAN	SEPHS1	Selenide, water dikinase 1	12.0817	12.4866	12.4384	12.4029	12.3455	12.2014	12.0761	12.516	11.4064	12.3554	12.5331	12.7823	12.4665	12.5027	12.91
	0.153423	0.103521	O95777	O95777;C9JIZ0;C9JNV3;F2Z2Y6	LSM8_HUMAN	LSM8	U6 snRNA-associated Sm-like protein LSm8	12.7712	12.148	11.9196	11.7123	11.8359	11.5997	10.7561	11.9935	12.1247	11.5806	12.6161	12.1218	11.2571	11.8053	12.1133
	0.276846	0.103501	P28676	P28676;H7BXD5;H7C2Z6	GRAN_HUMAN	GCA	Grancalcin	12.1899	11.4445	11.6195	11.873	11.9167	11.3141	12.3092	11.828	12.2008	11.8495	11.8793	11.534	11.6914	11.978	12.2743
	0.317614	0.103403	O43815	O43815;O43815-2	STRN_HUMAN	STRN	Striatin	11.7021	11.984	11.8276	11.7826	11.55	11.6996	12.2725	11.7587	12.3926	12.0228	12.2926	11.9055	11.5427	11.6592	11.6633
	0.926942	0.103155	Q9Y6B6	Q9Y6B6;D6R9R5;Q9H029	SAR1B_HUMAN	SAR1B	GTP-binding protein SAR1b	13.8154	13.8205	13.832	13.9654	13.9783	14.0526	13.7071	13.8622	13.7795	14.0071	13.8286	14.0334	14.1104	14.087	14.0303
	0.036622	0.103138	A7E2Y1	A7E2Y1;A7E2Y1-2;A0A6E1W127	MYH7B_HUMAN	MYH7B	Myosin-7B	12.7397	12.9658	8.41767	13.2057	13.143	12.9981	13.2516	13.4353	15.2504	13.2897	13.2764	12.5054	12.9311	13.0218	8.08436
	0.0747342	0.103084	Q96HP4	Q96HP4;C9JLB7;U3KQU8	OXND1_HUMAN	OXNAD1	Oxidoreductase NAD-binding domain-containing protein 1	11.3159	9.0528	10.229	10.8952	11.1099	11.1426	8.24739	11.2438	10.2918	9.96881	10.1148	10.7484	11.4356	11.4235	9.57073
	0.123008	0.102978	P29350;P29350-3;P29350-4	P29350;P29350-2;P29350-3;P29350-4	PTN6_HUMAN	PTPN6	Tyrosine-protein phosphatase non-receptor type 6	11.4655	11.2535	11.0535	11.5219	11.4949	10.9746	11.7219	11.5745	9.90559	11.4421	11.4369	12.7873	11.4511	11.3446	12.031
	0.739774	0.102919	P16435	P16435;H0Y4R2;E7EMD0	NCPR_HUMAN	POR	NADPH--cytochrome P450 reductase	13.1373	13.2102	13.0087	13.2418	12.9886	12.9884	13.3428	13.2777	13.2688	13.1624	13.1049	13.4816	13.3788	13.2659	13.1041
	0.190486	0.102731	Q9BY43;Q9BY43-2	Q9BY43;H0YIN6;Q9BY43-2	CHM4A_HUMAN	CHMP4A	Charged multivesicular body protein 4a	11.4504	11.3453	11.6183	11.7309	11.509	11.4201	10.2673	11.8286	11.0006	11.1293	11.7515	11.545	11.4324	11.7808	11.8531
	0.132303	0.102675	P51813	P51813	BMX_HUMAN	BMX	Cytoplasmic tyrosine-protein kinase BMX	10.36	10.4407	10.4308	11.1966	10.9121	10.1198	9.43438	10.7758	9.65563	10.0633	10.8337	10.7681	10.1361	11.0701	11.4033
	0.492543	0.102593	Q12907	Q12907;A0A8Q3WK65;D6RBV2;D6RDX1;D6RIU4	LMAN2_HUMAN	LMAN2	Vesicular integral-membrane protein VIP36	13.6836	13.8644	13.6868	13.8577	13.6044	13.7408	13.7732	13.8679	13.4474	13.7759	13.8805	14.0905	13.6728	13.9331	14.2369
	0.262497	0.102476	Q96AG4	Q96AG4	LRC59_HUMAN	LRRC59	Leucine-rich repeat-containing protein 59	13.3983	13.2122	13.0689	13.4094	13.6457	13.3557	13.0681	13.5805	14.112	13.0862	13.0918	13.1356	13.2314	13.7781	13.6785
	0.578303	0.10235	P35237	P35237;A0A024QZX5;A0A087X1N8;A0A2R8YD12	SPB6_HUMAN	SERPINB6	Serpin B6	16.3449	16.2313	16.4343	16.5902	16.7129	16.5986	16.2293	16.5791	16.3705	16.4344	16.6285	16.4227	16.6763	16.7113	16.7284
	0.438078	0.10229	P55735;P55735-2;P55735-3;P55735-4	P55735;A8MXL6;P55735-3;P55735-2;P55735-4	SEC13_HUMAN	SEC13	Protein SEC13 homolog	12.1763	12.1622	11.7083	12.048	11.9607	11.9316	11.9292	11.7951	11.6421	12.2298	11.8419	11.987	12.1445	12.2909	12.3272
	0.251888	0.102113	O60684	O15131;O60684;P52294;C9JYI4;Q5TFJ7	IMA7_HUMAN	KPNA6	Importin subunit alpha-7	12.7045	13.1867	13.2144	12.9165	12.7477	13.0755	12.824	12.4409	13.6175	12.6735	12.5088	12.8188	13.1196	12.8451	13.3531
	0.20689	0.101986	Q9UDR5	Q9UDR5;F8WAH1;A0A7P0T8W7;A0A7P0TA09;A0A7P0TA62;A0A7P0TAY5;A0A7P0TB07;A0A7P0TBD2;A0A7P0Z402;A0A7P0Z428	AASS_HUMAN	AASS	Alpha-aminoadipic semialdehyde synthase, mitochondrial	13.098	13.5938	12.9618	13.0208	12.8842	13.4305	13.3542	12.8089	13.802	12.8701	12.4006	13.5379	13.1011	13.4619	13.5484
	0.338125	0.101853	Q9Y4Z0	Q9Y4Z0;M0QXB0;V9GZ56	LSM4_HUMAN	LSM4	U6 snRNA-associated Sm-like protein LSm4	12.9925	13.0626	13.0666	13.0106	12.8755	12.8579	12.6012	12.605	12.8125	12.7655	13.5606	13.1607	12.9363	12.5834	13.0818
	0.8441	0.101743	Q15642	Q15642;Q15642-2;M0R0F9;Q15642-3;Q15642-4;W4VSQ9	CIP4_HUMAN	TRIP10	Cdc42-interacting protein 4	12.4339	12.6973	12.7019	12.5218	12.5834	12.7176	12.7733	12.7122	12.6472	12.5966	12.8158	12.578	12.8728	12.7861	12.9144
	0.123881	0.101721	P01721	P01721	LV657_HUMAN	IGLV6-57	Immunoglobulin lambda variable 6-57	10.1851	10.3871	11.0497	11.3798	10.026	9.69121	10.8231	10.1247	9.56251	11.5423	11.1242	10.3652	10.6187	10.5885	10.1189
	0.523851	0.101654	Q9H2M9	Q9H2M9;A0A8I5KRK1;A0A8I5KRP1;A0A8I5KSQ5;A0A8I5KWJ9;A0A8I5KY07;A0A8I5KYQ0;A0A8I5KZB3;A0A8I5QJC9	RBGPR_HUMAN	RAB3GAP2	Rab3 GTPase-activating protein non-catalytic subunit	11.7653	11.6971	11.863	11.9308	11.7527	11.5618	11.6845	11.8769	12.3873	11.7794	11.7097	11.8541	11.773	11.755	11.8187
	0.493676	0.101633	Q9BQA1	Q9BQA1;H0Y711	MEP50_HUMAN	WDR77	Methylosome protein 50	11.9279	11.6227	11.6281	11.5851	11.5981	12.1192	11.7657	11.5505	11.8277	11.9784	12.0228	11.6371	11.5428	11.91	11.8652
	0.439852	0.101482	O15347	O15347;E7EQU1;E7ES08;E9PES6	HMGB3_HUMAN	HMGB3	High mobility group protein B3	13.3421	13.3455	13.4433	13.4201	13.4494	13.3345	13.3129	13.4034	13.8595	13.1829	13.3634	13.275	13.2239	13.57	13.9056
	0.161222	0.101017	Q02338	Q02338;E9PCG9	BDH_HUMAN	BDH1	D-beta-hydroxybutyrate dehydrogenase, mitochondrial	14.8547	14.6618	14.1412	14.6729	14.614	15.4062	14.6071	14.3749	15.4484	14.6401	13.6943	14.619	14.6621	15.3281	14.9814
	0.590754	0.101003	P49023;P49023-2;P49023-3	P49023;P49023-2;A0A1B0GTU4;A0A1B0GU60;F5GZ78;F5H836;P49023-3	PAXI_HUMAN	PXN	Paxillin	12.3442	12.5709	12.3902	12.3412	12.5255	12.5018	12.3477	12.3798	12.7103	12.0788	12.7066	12.6429	12.4485	12.5014	12.5946
	0.369252	0.100511	Q9NQG5	Q9NQG5	RPR1B_HUMAN	RPRD1B	Regulation of nuclear pre-mRNA domain-containing protein 1B	12.0329	12.365	12.1684	12.3145	11.799	11.9661	11.5872	12.115	11.8108	12.065	12.3732	12.277	12.1304	11.9903	12.3616
	0.361527	0.100297	P47895	P47895;B5MCI0;H0Y2X5;H0YKF9;H0YNQ3	AL1A3_HUMAN	ALDH1A3	Aldehyde dehydrogenase family 1 member A3	11.2062	11.0025	11.5522	11.4089	11.4077	11.1427	11.2089	11.675	11.1867	11.1809	11.7123	11.4378	11.5754	11.1462	11.7414
	0.577402	0.0999471	Q9Y6Y8	Q9Y6Y8	S23IP_HUMAN	SEC23IP	SEC23-interacting protein	12.0539	12.236	12.1658	12.2838	12.1109	12.1352	12.1615	12.13	11.8066	12.2186	12.1553	12.3537	12.448	12.3528	12.4821
	0.159356	0.0999228	E9PFJ4;H0Y8L5	E9PFJ4;H0Y8L5	E9PFJ4_HUMAN;H0Y8L5_HUMAN	MLIP	Muscular LMNA-interacting protein (Fragment)	11.8582	13.1252	12.8185	12.2177	12.513	12.6737	12.804	11.7234	13.0549	12.5313	13.13	12.5259	12.2384	11.7993	12.6866
	0.266693	0.0999061	Q13362-4	Q13362;Q13362-2;Q13362-3;Q13362-4;Q13362-5;Q96B13;A0A8Q3WKR3;H0YN84	2A5G_HUMAN	PPP2R5C	Isoform 4 of Serine/threonine-protein phosphatase 2A 56 kDa regulatory subunit gamma isoform	11.4518	11.8343	11.8779	11.5735	11.6042	11.76	11.7618	11.3982	12.6251	11.8643	11.625	11.6279	11.3542	11.5863	11.6204
	0.628396	0.0998973	Q05639	Q05639;A0A2U3TZH3;A0A2R8Y488;A0A2R8Y660;A0A2R8YDN5	EF1A2_HUMAN	EEF1A2	Elongation factor 1-alpha 2	19.2183	18.9971	19.1072	19.0331	19.2995	19.2624	19.2593	19.1187	18.9862	19.345	19.4003	19.0325	19.5024	19.3502	19.2161
	0.16477	0.0996649	P62995;P62995-3	P62995;P62995-3	TRA2B_HUMAN	TRA2B	Transformer-2 protein homolog beta	12.4479	12.3212	11.9525	12.0367	11.773	12.0894	12.7413	12.4508	13.4758	12.2611	12.5587	12.4088	11.7481	11.8147	12.0167
	0.805225	0.0993826	Q9Y2H1	Q9Y2H1;Q9Y2H1-2	ST38L_HUMAN	STK38L	Serine/threonine-protein kinase 38-like	12.5829	12.5837	12.7258	12.6968	12.6855	12.5438	12.554	12.4755	12.476	12.5801	12.8186	12.6789	12.677	12.7271	12.98
	0.220237	0.0993791	Q96FE7;Q96FE7-2;Q96FE7-4;Q96FE7-5	Q96FE7;Q96FE7-2;Q96FE7-4;Q96FE7-5	P3IP1_HUMAN	PIK3IP1	Phosphoinositide-3-kinase-interacting protein 1	10.062	9.71089	9.92915	10.2042	9.27914	10.2431	10.1414	10.6376	9.9655	9.85651	10.1546	10.3738	10.2906	10.5411	9.69498
	0.344883	0.0992274	Q14919;Q14919-2	Q14919;C9JCC6;E9PNC7;E9PQX9;Q14919-2	NC2A_HUMAN	DRAP1	Dr1-associated corepressor	11.4714	11.6181	11.4068	11.592	11.7327	11.0281	11.1374	11.6166	11.8621	11.3662	11.7911	11.4918	11.3185	11.2732	11.7442
	0.146352	0.0991662	P62306	P62306	RUXF_HUMAN	SNRPF	Small nuclear ribonucleoprotein F	10.552	11.3173	10.8046	10.9867	10.506	10.5657	9.70054	10.1009	9.67675	10.7268	11.3377	10.8843	10.3928	10.704	10.9389
	0.253765	0.0991231	Q12959;Q12959-2;Q12959-3;Q12959-4;Q12959-5;Q12959-6;Q12959-7	Q12959;Q12959-2;Q12959-3;Q12959-4;Q12959-5;Q12959-6;Q12959-7;Q12959-8;Q12959-9;A0A0C4DFT3;A0A590UJ08;A0A590UJ18;A0A590UJ25;A0A590UJ29;A0A590UJ64;A0A590UJ68;A0A590UJ81;A0A590UJC5;A0A590UJD9;A0A590UJL2;A0A590UJR4;A0A590UJR5;A0A590UJS9;A0A590UJX2;A0A590UK02;A0A590UK48;A0A590UK70;A0A590UK81;A0A590UKA8;C9JUA9;E7EQD7	DLG1_HUMAN	DLG1	Disks large homolog 1	11.3934	11.7784	11.925	11.6249	11.569	11.7179	11.7342	11.7945	12.6106	11.297	11.9414	11.8959	11.4498	11.5345	11.8097
	0.612299	0.0990937	P16284;P16284-2;P16284-3	P16284;P16284-6;P16284-2;P16284-3;P16284-4;P16284-5	PECA1_HUMAN	PECAM1	Platelet endothelial cell adhesion molecule	13.4632	13.0884	13.0972	13.3289	13.307	13.3721	13.0555	13.3674	13.3353	13.2963	13.5383	13.4056	13.4174	13.4704	13.05
	0.230154	0.0990426	Q9Y530	Q9Y530;C9JNE2;C9JXC3	OARD1_HUMAN	OARD1	ADP-ribose glycohydrolase OARD1	10.9107	10.9416	10.8501	11.2231	10.6718	10.3141	10.3222	11.1881	10.182	10.9667	10.8221	11.1368	10.9515	11.0381	11.2151
	0.310721	0.0987405	P62979	P0CG47;P0CG48;P62979;P62987;A0A2R8Y422;M0R1M6;M0R2S1;B4DV12;F5GXK7;F5GYU3;F5H265;F5H2Z3;F5H388;F5H6Q2;F5H747;J3QKN0;J3QS39;J3QTR3;Q96C32	RS27A_HUMAN	RPS27A	Ubiquitin-40S ribosomal protein S27a	17.0788	17.238	17.4047	17.4377	16.7707	17.3814	17.4412	16.7704	17.6795	17.2469	17.3096	17.5026	17.1147	17.2361	16.9343
	0.237555	0.0986436	O75175	O75175;A0A0G2JPP0;H7C5J4	CNOT3_HUMAN	CNOT3	CCR4-NOT transcription complex subunit 3	14.833	14.0369	14.0083	13.98	14.7399	14.4114	14.5874	14.9913	14.5987	14.6018	14.2669	14.7451	14.6688	14.7715	14.1776
	0.240269	0.098544	Q00537;Q00537-2	Q00537;F5H6Z0;Q00537-2	CDK17_HUMAN	CDK17	Cyclin-dependent kinase 17	9.89824	10.153	10.1955	9.71727	9.24815	9.82031	10.191	10.3983	9.6061	9.94818	10.1661	10.1142	9.80036	10.2711	10.4529
	0.531933	0.0985091	P17655	P17655	CAN2_HUMAN	CAPN2	Calpain-2 catalytic subunit	14.5683	14.447	14.2649	14.6736	14.5361	14.5686	14.3116	14.5517	14.3739	14.6848	14.3113	14.6461	14.4785	14.8786	14.748
	0.104115	0.0983536	Q9HBL8	Q9HBL8;I3L1Y8;I3L3I6;I3L3Z0;I3L543	NMRL1_HUMAN	NMRAL1	NmrA-like family domain-containing protein 1	10.9859	10.8807	10.9779	11.1582	10.7201	10.5177	10.778	8.42206	10.3385	10.2219	11.0659	10.6066	10.4531	10.819	11.069
	1.02835	0.0982208	Q9Y3F4;Q9Y3F4-2	Q9Y3F4;Q9Y3F4-2;H0YH33	STRAP_HUMAN	STRAP	Serine-threonine kinase receptor-associated protein	13.0344	13.1633	13.1845	13.2618	13.1385	13.2434	13.2472	13.1343	13.1275	13.183	13.4126	13.1044	13.3836	13.3442	13.3638
	0.464021	0.0981605	O75391	O75391;I3L0X5	SPAG7_HUMAN	SPAG7	Sperm-associated antigen 7	11.503	11.712	12.0337	12.0157	11.9043	11.9109	11.7616	11.4033	11.6346	11.8646	12.0085	11.808	12.0318	11.873	11.9305
	0.145561	0.098052	Q86UV5;Q86UV5-8	Q86UV5;Q86UV5-2;Q86UV5-3;Q86UV5-4;Q86UV5-7;Q86UV5-8	UBP48_HUMAN	USP48	Ubiquitin carboxyl-terminal hydrolase 48	9.7453	10.5926	9.89087	10.1718	9.95324	9.91786	8.81188	9.76601	10.6185	9.97265	8.95174	9.92655	9.92327	10.328	9.95895
	0.200204	0.0980062	Q00587;Q00587-2	Q00587;Q00587-2	BORG5_HUMAN	CDC42EP1	Cdc42 effector protein 1	11.7797	12.0017	12.2135	12.1951	11.9212	11.8993	12.2555	12.1661	11.033	12.0426	12.2874	12.5559	12.2597	12.2448	12.6408
	0.155552	0.0977496	Q12905	Q12905;B4DY09	ILF2_HUMAN	ILF2	Interleukin enhancer-binding factor 2	12.3901	12.6041	11.9766	12.4892	12.0064	12.1447	13.2138	12.3775	12.8799	12.5514	13.3895	12.7534	11.9151	11.941	12.0559
	0.28394	0.0976979	Q8TBX8	Q8TBX8;Q8TBX8-2;Q8TBX8-3;H0YIJ6	PI42C_HUMAN	PIP4K2C	Phosphatidylinositol 5-phosphate 4-kinase type-2 gamma	11.4971	11.1761	11.0403	11.6869	11.3486	11.3453	11.5255	11.4727	12.258	11.1718	11.4002	11.3525	11.5091	11.4017	11.2966
	0.14794	0.097647	Q86V48;Q86V48-2;Q86V48-3	Q86V48;Q86V48-2;Q86V48-3	LUZP1_HUMAN	LUZP1	Leucine zipper protein 1	10.2868	9.86332	9.67567	10.2708	9.96049	9.48164	8.39632	10.0938	10.1785	9.92762	9.81931	9.88301	10.0639	9.19758	9.88885
	0.21052	0.0975752	Q70UQ0-4	Q70UQ0-4	IKIP_HUMAN	IKBIP	Isoform 4 of Inhibitor of nuclear factor kappa-B kinase-interacting protein	11.7094	12.0853	11.8163	12.2566	11.889	11.8998	11.2559	12.444	11.6894	11.4772	12.0678	12.4768	11.8044	12.2136	12.3905
	0.0724151	0.0975044	P02652	P02652;V9GYC1;V9GYE3;V9GYG9;V9GYM3;V9GYS1	APOA2_HUMAN	APOA2	Apolipoprotein A-II	12.8024	13.755	13.0927	14.1156	15.0902	15.1517	13.8314	14.457	12.6663	15.9154	14.8441	13.4686	14.2378	14.3262	13.4832
	0.538139	0.0974391	Q8N2F6;Q8N2F6-2;Q8N2F6-3;Q8N2F6-4	Q8N2F6;Q8N2F6-2;Q8N2F6-3;Q8N2F6-4;Q8N2F6-5;Q8N2F6-6;A0A0J9YWR7;A0A0J9YXE4;A0A0J9YXV5;C9J5N7;H7C2M7	ARM10_HUMAN	ARMC10	Armadillo repeat-containing protein 10	12.7107	12.4432	12.6003	12.4299	12.5059	12.2747	12.1081	12.3068	12.6072	12.5873	12.2609	12.7113	12.5381	12.4779	12.4565
	0.229242	0.0973515	Q13033-2	Q13033;Q13033-2;G3V340;G3V3G7	STRN3_HUMAN	STRN3	Isoform Alpha of Striatin-3	11.956	12.1163	11.5998	11.4054	11.7283	11.7497	12.2638	11.5565	12.6315	11.9694	12.1233	11.7838	11.6079	11.5871	11.5572
	0.296356	0.0971045	P55899	P55899;M0R0A9	FCGRN_HUMAN	FCGRT	IgG receptor FcRn large subunit p51	12.8266	12.3444	12.2816	12.8666	13.1258	12.5141	12.5823	12.939	13.1222	12.4308	12.8644	12.8979	12.8795	12.5058	12.7746
	0.377469	0.0969006	Q99798	Q99798;A0A7I2V3F1;A0A7I2V3U0;A0A7I2V586;A0A7I2V5A1;A0A7I2V5T4;A0A7I2V614;A0A7I2V3C8;A0A7I2V4I8;A0A7I2V538;A0A7I2V5W7;A0A7I2V6A6;A2A274	ACON_HUMAN	ACO2	Aconitate hydratase, mitochondrial	18.6742	18.485	18.9707	18.9467	19.0138	19.2258	18.7614	19.0326	18.739	18.9451	18.814	18.848	19.2476	19.284	19.0219
	0.358138	0.0963691	P61011	P61011;A0A7I2V584;A0A7I2V5K0;A0A7P0PJI2;G3V480;G3V4F7;A0A7I2V5S0;P61011-2	SRP54_HUMAN	SRP54	Signal recognition particle 54 kDa protein	13.1553	12.8177	12.6693	12.7238	12.5924	12.9098	12.7257	13.0006	13.3537	12.9106	12.5218	13.1029	12.7487	13.0611	12.7462
	0.130335	0.0963319	P50225	P50225;P50226;E9PKW4;E9PKR8;E9PM76;H3BQX5;H3BRY5	ST1A1_HUMAN	SULT1A1	Sulfotransferase 1A1	14.602	13.8256	13.9401	13.282	14.0522	13.6522	14.0612	14.303	13.0108	13.482	15.0916	13.9869	14.465	14.4356	13.9561
	0.320127	0.0963295	P23284	P23284;A0A7P0TB45;A0A7P0Z497	PPIB_HUMAN	PPIB	Peptidyl-prolyl cis-trans isomerase B	16.1983	15.9454	15.8727	16.3568	16.4714	16.2842	16.0574	16.6883	16.6751	16.2061	16.241	16.6037	16.0708	16.3696	16.1483
	0.176186	0.0962704	Q16647	Q16647	PTGIS_HUMAN	PTGIS	Prostacyclin synthase	14.0322	14.2705	14.0729	14.7669	14.2858	14.107	13.6817	14.8288	13.6828	13.8575	14.3766	14.9854	14.4883	14.7679	14.3053
	0.677284	0.0959235	Q9H832	Q9H832;Q9H832-2;D6RB11;I3L286	UBE2Z_HUMAN	UBE2Z	Ubiquitin-conjugating enzyme E2 Z	12.3591	12.1737	12.1681	12.5522	12.4193	12.448	12.2594	12.3528	12.2275	12.5412	12.3212	12.3333	12.4581	12.5496	12.6316
	0.213098	0.0954732	Q9UPY8	Q9UPY8;C9JB30	MARE3_HUMAN	MAPRE3	Microtubule-associated protein RP/EB family member 3	12.8079	12.4079	13.2175	12.6168	12.9388	12.7256	12.1053	12.3625	13.518	12.4711	12.6882	12.4661	12.6684	12.6829	12.7081
	0.0616341	0.0954381	Q96AM1	Q96AM1	MRGRF_HUMAN	MRGPRF	Mas-related G-protein coupled receptor member F	12.2227	12.1799	12.0441	8.85478	11.814	12.0989	12.5874	12.4928	9.93236	11.517	12.4085	12.4858	12.167	12.2909	12.3741
	0.297167	0.0953866	O00142;O00142-2;O00142-6	O00142;O00142-2;O00142-3;O00142-4;O00142-5;O00142-6;H3BP77;A0A0A0MSY7;A0A7I2V5P3;A0A7I2V5S4;A0A7P0MLU2;A0A7P0PE46;A0A7P0SB82;J3KS73;J3QL12;J3QRP0	KITM_HUMAN	TK2	Thymidine kinase 2, mitochondrial	13.3754	12.904	12.8455	13.276	13.4591	13.4761	13.2287	13.2456	13.4269	13.3586	13.0818	13.4974	13.4136	13.6964	12.777
	0.131446	0.0953522	P29972	P29972;K7N7A8	AQP1_HUMAN	AQP1	Aquaporin-1	9.46705	11.3612	10.4351	11.2262	10.4946	10.4052	10.5116	10.2091	10.0196	10.7693	10.7449	11.4332	10.4217	10.7588	10.1162
	0.337077	0.0953083	P10809	P10809;A0A7I2V2X6;A0A7I2V369;A0A7I2V599;A0A7I2V5K3;A0A7I2V5M1;A0A7I2YQ71;A0A7I2YQK6;P10809-2;C9JCQ4;C9JL19;C9JL25;E7ESH4;E7EXB4	CH60_HUMAN	HSPD1	60 kDa heat shock protein, mitochondrial	17.0789	16.7522	16.9606	17.0131	17.035	17.3135	17.0006	17.3771	17.4692	17.2353	16.6524	16.9789	17.3345	17.3936	17.068
	0.210664	0.095282	P0C870	P0C870;B5MC20;H0Y9G9	JMJD7_HUMAN	JMJD7	Bifunctional peptidase and (3S)-lysyl hydroxylase JMJD7	11.5766	11.626	12.4667	12.2868	12.2291	12.2329	11.812	11.7441	11.6779	12.0475	12.5432	11.5899	12.5131	12.017	12.2557
	0.521637	0.095226	P25325-2	P25325;B1AH49;P25325-2	THTM_HUMAN	MPST	Isoform 2 of 3-mercaptopyruvate sulfurtransferase	14.2925	14.1453	14.4467	14.7093	14.442	14.8029	14.2576	14.4518	14.5942	14.4917	14.4991	14.5188	14.6757	14.4558	14.536
	0.318671	0.0951407	O00401	O00401	WASL_HUMAN	WASL	Actin nucleation-promoting factor WASL	11.26	11.1285	11.3251	11.6365	11.7038	11.1756	11.1954	11.4106	12.0581	11.3796	11.1824	11.2338	11.3593	11.5237	11.4103
	0.179145	0.0949589	Q86WA6;Q86WA6-2	Q86WA6;Q86WA6-2;B4DML3;Q49AI2	BPHL_HUMAN	BPHL	Valacyclovir hydrolase	13.0475	11.8785	12.7909	13.0589	13.0616	13.1653	12.4273	12.7942	12.4151	13.024	12.4877	12.9303	12.884	13.5681	12.8018
	0.132052	0.0948491	Q9UDY4	P25685;Q9UDY4;P25685-2;A0A7I2V3K7;M0QXK0;M0QYT3;M0QZD0;M0R080;M0R1D6	DNJB4_HUMAN	DNAJB4	DnaJ homolog subfamily B member 4	12.4833	12.8446	12.6217	12.3958	12.3421	12.3962	13.5579	12.1997	13.7239	12.6976	13.4613	12.1731	12.2646	12.2848	12.2948
	0.310522	0.094828	P09525;P09525-3	P09525;P09525-2;P09525-3;Q6P452	ANXA4_HUMAN	ANXA4	Annexin A4	14.9194	15.0715	14.8435	15.2956	15.0396	14.7882	14.6438	15.2567	14.5928	14.8429	15.0984	15.4923	15.1282	15.2627	15.1226
	0.322736	0.0946542	P36873;P36873-2	P36873;F8VR82;F8VYE8;F8W0W8;A0A087WYY5;P36873-2	PP1G_HUMAN	PPP1CC	Serine/threonine-protein phosphatase PP1-gamma catalytic subunit	11.955	11.7413	11.4886	11.5211	12.1303	11.9337	11.7744	12.0499	11.5267	11.9698	11.6855	12.2893	12.0574	12.1081	11.7958
	0.095362	0.0943736	Q8NHV4;Q8NHV4-2;Q8NHV4-3	Q8NHV4;Q8NHV4-2;Q8NHV4-3	NEDD1_HUMAN	NEDD1	Protein NEDD1	8.547	8.79215	8.57763	8.54463	7.70186	7.58162	9.15006	7.57842	10.0706	7.72443	8.42491	7.7495	8.66806	7.80188	8.3854
	0.0891605	0.094358	H7C1C2	H7C1C2	H7C1C2_HUMAN	ANLN	Anillin (Fragment)	11.3682	10.4872	10.7185	11.2412	10.8683	10.8135	8.97321	11.0053	9.06347	10.7647	11.347	10.9413	11.103	11.0623	11.1697
	0.351802	0.0942126	Q9Y646	Q9Y646;E5RH35;E5RJA8;E5RJP8;E5RJZ7	CBPQ_HUMAN	CPQ	Carboxypeptidase Q	13.4511	13.2617	13.2381	13.7533	13.4891	13.3895	13.2631	13.504	13.5039	13.4325	14.0931	13.5185	13.3705	13.5095	13.1626
	0.354914	0.0941035	Q9H0R4	Q9H0R4;K7ER15;Q9H0R4-2	HDHD2_HUMAN	HDHD2	Haloacid dehalogenase-like hydrolase domain-containing protein 2	14.2656	14.0247	14.351	14.4082	14.5557	14.4345	13.855	14.2381	14.0521	14.3683	14.333	14.0799	14.5886	14.638	14.4652
	0.0861037	0.0939164	Q9NYB9;Q9NYB9-2;Q9NYB9-4	Q9NYB9;Q9NYB9-2;A0A0C4DG21;E7EP65;E7EW77;F8WAL6;A0A7D9NKC8;Q9NYB9-3;Q9NYB9-4;H0Y6B5;H7C3Q7	ABI2_HUMAN	ABI2	Abl interactor 2	10.3014	11.4044	11.6775	11.4773	11.4109	11.4066	11.3639	9.14699	9.81248	11.5163	11.7521	11.1086	11.1873	10.7606	11.6855
	0.351132	0.0938994	P30740	P30740;P30740-2	ILEU_HUMAN	SERPINB1	Leukocyte elastase inhibitor	15.3077	15.1158	15.1483	15.5486	15.4	15.0575	15.2319	15.4525	14.8885	15.1036	15.6409	15.5311	15.5618	15.3435	15.5673
	0.248965	0.0936383	Q00535	Q00535	CDK5_HUMAN	CDK5	Cyclin-dependent kinase 5	11.6779	11.3938	11.6326	11.5172	11.3474	11.2267	11.3195	11.8132	12.219	11.3228	10.9892	11.6485	11.7047	11.4059	11.8025
	0.445746	0.0935084	Q9BX67	Q9BX67;Q9BX67-2	JAM3_HUMAN	JAM3	Junctional adhesion molecule C	12.7292	12.3506	12.3755	12.6978	12.5925	12.4494	12.3145	12.9367	12.8383	12.7622	12.6685	12.5702	12.6639	12.6603	12.3817
	0.103995	0.0934749	Q9HD89	Q9HD89;Q9HD89-2	RETN_HUMAN	RETN	Resistin	13.0447	11.3083	11.4984	10.6533	12.3972	11.7218	12.6196	11.3208	12.5605	12.4176	11.9411	11.7086	11.5058	11.83	11.4344
	0.11188	0.0934345	A8MTT3	A8MTT3	CEBOS_HUMAN	CEBPZOS	Protein CEBPZOS	11.4149	11.6613	11.9308	11.3219	11.6446	11.978	10.985	11.0006	9.80445	11.8829	11.967	11.5216	11.947	11.9758	12.0004
	0.125946	0.0933786	Q56VL3	Q56VL3	OCAD2_HUMAN	OCIAD2	OCIA domain-containing protein 2	11.0688	10.7033	10.0624	10.4698	9.05853	10.0015	10.0539	10.1117	9.43674	10.5734	9.95262	10.5899	10.9603	10.2195	10.2598
	0.257329	0.0933433	Q08752	Q08752	PPID_HUMAN	PPID	Peptidyl-prolyl cis-trans isomerase D	12.1668	11.975	11.5977	11.9513	12.4981	12.2552	11.7366	12.2084	11.8164	12.316	11.7526	12.0531	12.5226	12.4512	12.0818
	0.702372	0.093257	P21399	P21399	ACOHC_HUMAN	ACO1	Cytoplasmic aconitate hydratase	15.0969	14.9066	15.0672	15.2442	15.2372	15.2718	15.0044	15.2916	15.1721	15.1403	15.3326	15.051	15.3573	15.3669	15.2126
	0.0696554	0.0930881	P52815	P52815;B4DLN1	RM12_HUMAN	MRPL12	39S ribosomal protein L12, mitochondrial	11.1808	13.1412	11.06	11.1783	13.2855	13.4385	11.1405	12.7322	12.1632	13.2904	11.6308	11.2019	12.9196	12.5452	11.9129
	0.349037	0.0930194	P52788	P52788;P52788-2	SPSY_HUMAN	SMS	Spermine synthase	13.749	12.9267	13.1123	13.458	13.334	13.5803	13.1667	13.3613	13.2068	13.3856	13.2433	13.494	13.4368	13.7433	13.4937
	0.268114	0.0929478	P04062;P04062-2;P04062-4	P04062;A0A0G2JLB3;A0A0G2JNZ0;A0A0G2JNZ5;P04062-2;P04062-3;P04062-4;P04062-5	GBA1_HUMAN	GBA1	Lysosomal acid glucosylceramidase	11.9356	11.6234	11.7917	12.2309	11.8353	11.7978	11.6847	11.8113	12.6743	11.5149	11.8257	11.99	11.9607	11.6569	11.9
	0.119972	0.0928795	O14558	O14558;A0A1X7SC65;K7EP04	HSPB6_HUMAN	HSPB6	Heat shock protein beta-6	15.5137	14.6531	15.5618	14.777	15.0213	15.6452	15.1507	13.865	14.0232	15.4362	15.341	15.524	14.8271	15.5413	15.1216
	0.28515	0.0927785	P09132	P09132;A0A087WYR0	SRP19_HUMAN	SRP19	Signal recognition particle 19 kDa protein	9.89622	10.1664	9.81246	9.94666	9.86976	10.2807	9.50613	9.3196	9.76899	9.84164	10.1716	10.132	9.92779	9.63978	10.1158
	0.193221	0.0925988	P36269;P36269-2;P36269-3	P36269;P36269-2;P36269-3	GGT5_HUMAN	GGT5	Glutathione hydrolase 5 proenzyme	13.9759	13.7727	13.5828	13.6447	13.9398	13.5343	13.8625	14.7009	13.7119	13.9013	13.3744	14.4078	13.8263	14.1586	14.4048
	0.194174	0.0925499	Q9H0E2	Q9H0E2;E7EN89;E9PP67;E9PQ25;F2Z2Y8;Q9H0E2-2	TOLIP_HUMAN	TOLLIP	Toll-interacting protein	13.5319	13.2091	12.6047	13.4526	13.594	13.4902	12.8314	13.4013	13.4895	13.7329	13.2918	13.4395	13.4486	13.5617	12.5348
	0.393857	0.0924293	O00743	O00743;O00743-2	PPP6_HUMAN	PPP6C	Serine/threonine-protein phosphatase 6 catalytic subunit	11.8578	11.8586	11.6764	12.2619	11.9061	12.0606	11.9128	11.5019	12.014	12.1793	11.667	11.9631	12.1438	12.0131	11.8235
	0.205401	0.0922228	P49458	P49458	SRP09_HUMAN	SRP9	Signal recognition particle 9 kDa protein	12.8027	12.5837	12.6909	12.7174	12.7557	12.6875	11.5869	12.2612	13.0178	12.6645	12.9292	12.357	12.4764	12.4406	12.3354
	0.113519	0.0922001	Q8N668;Q8N668-2	Q8N668;Q8N668-2	COMD1_HUMAN	COMMD1	COMM domain-containing protein 1	11.5184	11.6581	11.6565	11.5288	11.7234	11.8855	10.2496	11.8267	10.1006	11.7997	11.6562	11.7663	12.0469	11.9022	11.9146
	0.54911	0.0921995	P48147	P48147;A0A499FJL1	PPCE_HUMAN	PREP	Prolyl endopeptidase	14.1829	13.8579	14.2223	14.332	14.1782	14.3156	14.1396	14.1511	14.0254	14.0951	14.3688	14.2418	14.2891	14.2835	14.5489
	0.155306	0.0921538	P17900	P17900;H0YBY3	SAP3_HUMAN	GM2A	Ganglioside GM2 activator	12.9421	12.1758	12.1558	12.9202	12.9622	13.2494	11.9057	12.9644	13.2313	12.5453	13.117	12.837	12.0515	12.7804	12.6987
	1.12762	0.0921475	P10155	P10155;P10155-3;P10155-4;P10155-5	RO60_HUMAN	RO60	RNA-binding protein RO60	14.4623	14.4988	14.3181	14.5331	14.4475	14.384	14.2718	14.5325	14.3917	14.4874	14.6431	14.4666	14.6021	14.5284	14.5429
	0.716571	0.092023	Q13442	Q13442	HAP28_HUMAN	PDAP1	28 kDa heat- and acid-stable phosphoprotein	12.7531	12.6904	12.6371	12.7902	12.9951	12.9295	12.5884	12.931	12.8462	12.8209	12.9619	12.747	13.0017	12.9856	12.8064
	0.161281	0.0920209	Q8NBN7	Q8NBN7;G8JLA1;K7EQB5;K7ERV1	RDH13_HUMAN	RDH13	Retinol dehydrogenase 13	14.821	14.1993	14.2612	14.6509	14.5311	14.8518	13.3737	14.9011	14.2423	14.4132	14.4645	14.5747	14.9655	14.9909	14.1344
	0.342879	0.0917584	Q06210;Q06210-2	Q06210;A0A6I8PRN4;A0A6I8PTT9;Q06210-2	GFPT1_HUMAN	GFPT1	Glutamine--fructose-6-phosphate aminotransferase [isomerizing] 1	11.6247	11.7977	11.6778	12.1993	11.881	11.6876	11.4702	11.9328	11.5324	11.6503	11.7782	12.0248	11.8967	12.0402	12.2068
	0.191772	0.0916096	Q14789;Q14789-2;Q14789-3;Q14789-4	Q14789;Q14789-2;Q14789-3;Q14789-4;A0A8J9C4H3;A0A8Q3SHH2;A0A8Q3SHH5;A0A8Q3SHI9;A0A8Q3SHM0;A0A8Q3SHP0;A0A8Q3SHQ4;A0A8Q3SHQ5;A0A8Q3SHQ9;A0A8Q3WK92;A0A8Q3WKA7;A0A8Q3WKE2;A0A8Q3WLC9;C9J8Q0;E7EU81;H0Y867;H7C5I7	GOGB1_HUMAN	GOLGB1	Golgin subfamily B member 1	11.3866	11.6998	11.4125	11.5462	11.4551	11.6391	11.6743	11.7921	12.8109	11.4943	11.5673	11.6702	11.2608	11.5632	11.3047
	0.546075	0.091556	O43809	O43809	CPSF5_HUMAN	NUDT21	Cleavage and polyadenylation specificity factor subunit 5	12.8897	12.7874	12.5956	12.8677	12.9147	12.836	12.3468	12.7138	12.934	12.6735	12.8894	12.9761	12.8106	12.7336	12.8315
	0.594265	0.0915064	P25686	O75190;O75190-2;P25686;Q8NHS0;A0A0J9YX62;O75190-3;O75190-4;P25686-2;C9J2C4;C9JRD2;C9JXB9	DNJB2_HUMAN	DNAJB2	DnaJ homolog subfamily B member 2	12.3208	12.1917	12.1297	12.104	12.3079	12.156	12.1403	12.1792	12.1682	12.6137	12.2359	12.2652	12.4825	12.188	12.0255
	0.233539	0.0913399	Q8NBR6;Q8NBR6-2	Q8NBR6;H0YM15;J3KNL7;Q8NBR6-2	MINY2_HUMAN	MINDY2	Ubiquitin carboxyl-terminal hydrolase MINDY-2	10.5671	10.9302	10.8124	10.7268	10.6406	10.5219	10.751	10.5968	9.85085	10.7163	10.9346	10.9717	11.2237	10.8938	10.9018
	0.194463	0.0913224	Q9UJX4	Q9UJX4;F5H0F9;Q9UJX4-3;F5GY68;F5GZ05;F5H3S5	APC5_HUMAN	ANAPC5	Anaphase-promoting complex subunit 5	9.58046	9.70985	9.31283	9.50408	9.87069	10.212	9.16887	9.94026	10.5607	9.74277	9.42759	9.41881	9.55155	9.88664	9.68788
	0.809642	0.0912477	Q9H4M9	Q9H4M9;A0A024R571	EHD1_HUMAN	EHD1	EH domain-containing protein 1	13.9864	13.9124	14.0488	13.9732	14.1275	14.05	14.0641	13.8729	13.9519	14.2198	14.0856	14.2993	14.1352	13.8761	14.1016
	0.135282	0.0911108	Q96HN2;Q96HN2-2	Q96HN2;Q96HN2-2	SAHH3_HUMAN	AHCYL2	Adenosylhomocysteinase 3	8.67199	10.2932	10.1239	10.1825	10.2697	9.72784	10.1498	10.4473	9.5833	9.83055	10.686	9.89536	9.92267	9.98428	10.6185
	0.261223	0.0909911	Q9BYT8	Q9BYT8;E9PCB6;H0YAK4	NEUL_HUMAN	NLN	Neurolysin, mitochondrial	12.7219	11.943	12.0371	12.6224	12.5939	12.6109	12.2746	12.8396	12.8664	12.4342	12.5904	12.6104	12.3992	12.7259	12.1984
	0.321446	0.0909232	Q15293	Q15293;Q15293-2	RCN1_HUMAN	RCN1	Reticulocalbin-1	12.8567	13.1631	13.1985	13.4664	13.2053	13.1154	12.9404	13.4106	13.0608	12.8354	13.4254	13.5403	13.197	13.1736	13.5907
	0.401058	0.090821	Q99805	Q99805	TM9S2_HUMAN	TM9SF2	Transmembrane 9 superfamily member 2	11.8192	11.5684	11.6176	11.8506	11.3421	11.5824	11.3638	11.6962	11.5165	11.6282	11.5285	11.7848	11.5587	11.7274	12.127
	0.739077	0.0907262	Q86TI2;Q86TI2-2	Q86TI2;Q86TI2-2;Q86TI2-4	DPP9_HUMAN	DPP9	Dipeptidyl peptidase 9	12.8588	12.5337	12.6986	12.9664	12.776	12.7607	12.721	12.8555	12.6028	12.8663	12.9575	12.8814	12.9262	12.8875	12.9128
	0.56535	0.0907219	Q96HY6	Q96HY6;A0A0A0MRX2;Q96HY6-2	DDRGK_HUMAN	DDRGK1	DDRGK domain-containing protein 1	11.9644	12.4431	12.2792	12.1846	11.9647	12.0179	11.9795	12.1864	12.3924	12.0418	12.1771	12.361	12.1947	12.1695	12.1909
	0.30335	0.090672	O00592;O00592-2	O00592;O00592-2	PODXL_HUMAN	PODXL	Podocalyxin	13.4935	13.0414	12.8979	13.2692	13.1824	13.1629	13.1973	13.1172	13.2153	13.0478	13.7628	13.4973	13.4266	13.035	12.8415
	0.35251	0.0906604	O95563	O95563;Q5R3B4	MPC2_HUMAN	MPC2	Mitochondrial pyruvate carrier 2	16.1164	16.0894	16.588	16.2126	16.1878	16.4679	15.7178	16.0683	16.2	16.5123	16.0958	16.0764	16.2879	16.334	16.3954
	0.267682	0.0906241	O14530-2	O14530;B8ZZX4;F8WBV5;F8WCJ3;G3XAJ4;O14530-2	TXND9_HUMAN	TXNDC9	Isoform 2 of Thioredoxin domain-containing protein 9	9.67856	9.89925	10.2759	9.84138	9.18064	9.5702	10.05	9.85224	9.60293	9.7401	9.95537	10.2436	9.80716	9.85241	9.98736
	0.408969	0.0902687	Q8N5M9	Q8N5M9	JAGN1_HUMAN	JAGN1	Protein jagunal homolog 1	11.7672	12.0436	12.0237	11.8818	11.6217	11.8946	11.5379	11.5399	12.0503	11.729	11.9641	12.1383	11.892	11.7561	11.6237
	0.327563	0.0900049	Q9C0C9	Q9C0C9;K7EQ12	UBE2O_HUMAN	UBE2O	(E3-independent) E2 ubiquitin-conjugating enzyme	11.7871	11.7166	11.6946	11.8873	11.9269	11.8724	11.8293	11.5898	12.5133	11.9076	11.8169	11.4853	11.9077	11.6399	11.8754
	0.338137	0.0899712	Q15019;Q15019-2	Q15019;B5MCX3;Q15019-3;C9J2Q4;Q15019-2;C9IY94;C9J938;C9JB25;H7C310	SEPT2_HUMAN	SEPTIN2	Septin-2	14.5967	14.7954	14.6152	14.7168	14.5554	14.5626	14.7732	14.8565	14.2407	14.5299	14.8961	15.0334	14.7125	14.8517	15.1533
	0.192902	0.0898768	O95183	O95183	VAMP5_HUMAN	VAMP5	Vesicle-associated membrane protein 5	10.9325	10.9674	10.8576	11.2329	12.0179	11.3199	10.6092	11.0716	11.2248	10.9061	10.9455	11.3701	11.4681	11.6184	10.979
	0.40167	0.0897425	Q9UL15;Q9UL15-2	Q9UL15;Q9UL15-2	BAG5_HUMAN	BAG5	BAG family molecular chaperone regulator 5	11.5732	11.5707	11.3706	11.81	11.425	11.0999	11.6852	11.3676	11.2661	11.5785	11.8078	11.5903	11.578	11.5198	11.7021
	0.437598	0.0897398	Q8NEZ2	Q8NEZ2;H0YBN0;Q8NEZ2-2	VP37A_HUMAN	VPS37A	Vacuolar protein sorting-associated protein 37A	11.8876	12.0475	12.2487	12.0741	11.8095	11.9823	11.7551	11.6629	12.0961	12.1159	12.172	11.8841	11.6807	12.1092	12.1045
	0.167451	0.0895288	Q9H0W8;Q9H0W8-2	Q9H0W8;M0QZC7;M0R0U0;Q9H0W8-2	SMG9_HUMAN	SMG9	Nonsense-mediated mRNA decay factor SMG9	9.90705	10.0487	8.93332	9.15448	9.15251	9.81781	9.95533	9.58711	8.93745	9.48716	9.88492	9.81835	10.0061	9.9859	9.49361
	0.397136	0.0895077	Q9H5N1	Q9H5N1;B4DHR0;Q9H5N1-2	RABE2_HUMAN	RABEP2	Rab GTPase-binding effector protein 2	11.4419	11.4914	11.3668	11.7079	11.5572	11.5975	10.8505	11.3172	11.5944	11.5838	11.4964	11.3947	11.5751	11.4258	11.4705
	0.376457	0.0895053	Q16775-2	Q16775;Q16775-2;H3BPK3;H3BPQ4;H3BV79	GLO2_HUMAN	HAGH	Isoform 2 of Hydroxyacylglutathione hydrolase, mitochondrial	15.2913	14.7316	15.2291	15.0247	15.2716	15.345	15.0421	15.146	15.2282	15.1084	15.4704	14.8286	15.2257	15.4465	15.265
	0.354396	0.0894767	Q12988	Q12988	HSPB3_HUMAN	HSPB3	Heat shock protein beta-3	15.3352	15.1348	15.1393	14.9966	15.1211	14.9322	15.2298	14.9193	14.5762	15.3615	15.2777	15.2271	15.2046	15.4109	15.2756
	0.143861	0.0893743	Q9BZF3;Q9BZF3-2;Q9BZF3-3;Q9BZF3-4;Q9BZF3-5	Q9BZF3;Q9BZF3-2;Q9BZF3-3;Q9BZF3-4;Q9BZF3-5;Q9BZF3-6	OSBL6_HUMAN	OSBPL6	Oxysterol-binding protein-related protein 6	10.885	10.2349	10.5889	10.7705	10.6615	10.6458	10.7311	9.06754	10.0817	10.6313	10.5416	10.6294	10.8181	10.7665	10.294
	0.308583	0.0888898	Q96RQ1	Q96RQ1;F8VPA6;F8VR88;F8W0R1;F8VUZ2	ERGI2_HUMAN	ERGIC2	Endoplasmic reticulum-Golgi intermediate compartment protein 2	11.6616	11.6223	11.6222	11.4068	11.4367	11.7564	11.742	11.6944	12.3727	11.6723	11.5939	11.8371	11.5416	11.579	11.3503
	0.320756	0.0887472	P26885	P26885;A0A494C1N0;F5H0N4	FKBP2_HUMAN	FKBP2	Peptidyl-prolyl cis-trans isomerase FKBP2	14.7303	14.5399	14.7868	14.7861	15.1233	14.8544	14.3801	15.0153	14.4479	14.6637	14.9133	15.0284	14.9463	15.1075	14.9534
	0.195451	0.0886973	P06865	P06865;H3BP20;H3BS10;A0A804HIC8;A0A804HIQ5;A0A804HIU3;A0A804HKX5;A0A804HLJ5;H3BTD4;H3BU85;P06865-2	HEXA_HUMAN	HEXA	Beta-hexosaminidase subunit alpha	12.6407	12.3022	11.8838	12.8767	12.5772	12.4803	12.1632	13.0394	12.9085	12.8936	12.1911	12.6788	12.5796	12.7585	12.0788
	0.332397	0.0886196	Q7Z5L9;Q7Z5L9-2	Q7Z5L9;Q7Z5L9-2	I2BP2_HUMAN	IRF2BP2	Interferon regulatory factor 2-binding protein 2	9.41058	9.07291	9.73219	9.53945	9.45842	9.45259	9.37126	9.08639	9.21371	9.45817	9.67551	9.90441	9.33134	9.35518	9.41535
	0.206907	0.0883784	F8VZX2;H3BRU6	F8VZX2;H3BRU6	F8VZX2_HUMAN;H3BRU6_HUMAN	PCBP2	Poly(rC)-binding protein 2	9.89332	10.6599	10.846	10.762	10.2658	9.88906	10.3849	9.88257	10.6428	10.5808	10.1395	10.6598	10.1403	10.2417	10.4741
	0.606917	0.0883673	P49356	P49356;B4DL54;P49356-2	FNTB_HUMAN	FNTB	Protein farnesyltransferase subunit beta	12.4696	12.3081	12.4908	12.7305	12.5786	12.5407	12.756	12.6303	12.6856	12.62	12.8713	12.4554	12.7056	12.6933	12.5288
	0.623409	0.0882771	P11233	P11233;H7C3P7	RALA_HUMAN	RALA	Ras-related protein Ral-A	12.5605	12.6499	12.594	12.6426	12.5642	12.4677	12.5263	12.5877	12.8056	12.3332	12.8601	12.8016	12.6964	12.4784	12.6615
	0.155105	0.088214	Q01831;Q01831-2	Q01831;Q01831-2	XPC_HUMAN	XPC	DNA repair protein complementing XP-C cells	9.32692	8.95168	9.21632	9.58495	8.62653	8.75488	9.12661	9.54077	8.80866	8.82319	9.79599	9.45585	9.2515	8.57692	9.89297
	0.213102	0.0881785	Q9UQL6;Q9UQL6-2	A0A7I2SVS4;P56524;P56524-2;Q9UKV0;Q9UQL6;Q9UKV0-3;Q9UKV0-7;Q9UKV0-10;Q9UKV0-2;Q9UKV0-4;Q9UKV0-5;A0A7P0T8F4;A0A7P0TAB5;Q9UQL6-2;Q9UQL6-3	HDAC5_HUMAN	HDAC5	Histone deacetylase 5	9.31185	9.63565	9.063	8.61184	9.0404	9.46809	9.26995	8.95808	9.76409	9.1735	9.3099	9.55268	8.73763	9.24393	9.02454
	0.20415	0.0880454	P46783	P46783;A0A1W2PQS6;A0A2R8Y7H1;Q9NQ39;S4R435;A0A2R8Y6L3;A0A2R8YFH6;F6U211	RS10_HUMAN	RPS10	40S ribosomal protein S10	13.8321	14.3488	14.0398	13.8268	13.9836	13.9185	13.0201	13.7942	13.4306	13.9738	14.3117	14.2232	13.8277	13.8429	13.9248
	0.29271	0.0880178	Q9NZM3;Q9NZM3-2;Q9NZM3-3;Q9NZM3-4	Q9NZM3;Q9NZM3-2;Q9NZM3-3;Q9NZM3-4	ITSN2_HUMAN	ITSN2	Intersectin-2	11.2112	11.7584	11.4925	11.5441	11.2188	11.3697	11.776	10.9242	11.4639	11.4187	11.6687	11.8237	11.4948	11.3995	11.2299
	0.0924103	0.0879961	P02679;P02679-2	P02679;C9JC84;C9JEU5;C9JPQ9;C9JU00;P02679-2	FIBG_HUMAN	FGG	Fibrinogen gamma chain	17.2955	15.9906	16.9373	17.7085	17.055	16.139	16.6836	16.5605	15.47	17.4308	17.818	17.3109	17.1212	16.7831	16.2559
	0.735951	0.0877972	P36507	P36507;A0A1B0GUL7	MP2K2_HUMAN	MAP2K2	Dual specificity mitogen-activated protein kinase kinase 2	12.4871	12.1798	12.3354	12.4706	12.6831	12.4252	12.3934	12.5757	12.496	12.5381	12.5638	12.4774	12.6489	12.4399	12.5572
	0.171509	0.0877901	Q9NXA8	Q9NXA8;A0A7P0T915;A0A7P0Z490;Q9NXA8-2;Q9NXA8-3;A0A7P0T877;A0A7P0T9N1;A0A7P0T9X1;A0A7P0TA05;A0A7P0TBF5;A0A7P0Z4F6;A0A7P0Z4N6	SIR5_HUMAN	SIRT5	NAD-dependent protein deacylase sirtuin-5, mitochondrial	14.2752	13.87	14.4618	14.4718	14.5685	14.6526	14.1841	14.5	13.6012	14.5888	14.1341	14.2064	14.8985	15.0811	14.7154
	0.317792	0.0876599	Q5T5U3	Q5T5U3;A0A087WW76;A0A1B0GTZ9;A0A1B0GV73;A0A7P0TAS2;A0A805TBS0;H0Y468;Q5JSD8	RHG21_HUMAN	ARHGAP21	Rho GTPase-activating protein 21	9.01253	9.78641	9.58779	9.70264	9.64077	9.38386	9.68344	9.53477	9.89492	9.49814	9.39096	9.79867	9.75688	9.72941	9.33532
	0.285204	0.0876117	Q04446	Q04446;E9PGM4	GLGB_HUMAN	GBE1	1,4-alpha-glucan-branching enzyme	14.5635	14.7118	14.7877	14.5053	14.1536	14.5504	14.7909	14.5298	14.1503	14.4357	14.9347	14.6202	14.7787	14.6666	15.046
	0.649164	0.0876024	Q14240;Q14240-2	P60842;Q14240;Q14240-2;E7EQG2	IF4A2_HUMAN	EIF4A2	Eukaryotic initiation factor 4A-II	15.907	15.7161	15.5796	15.8205	15.9889	15.8031	15.5766	15.9142	15.9018	15.9434	15.8409	15.9102	15.9354	15.9425	15.6565
	0.142706	0.0875921	O75608;O75608-2	O75608;O75608-2;A0A087X1K9;B4DP64	LYPA1_HUMAN	LYPLA1	Acyl-protein thioesterase 1	14.4519	13.8219	14.2595	14.4371	14.8625	14.8302	13.4309	14.5551	13.9231	14.4449	13.992	14.0768	14.683	14.9342	14.8771
	0.382262	0.087444	P27361	P27361;E9PBK7;E9PJF0;E9PQW4;P27361-2;P27361-3	MK03_HUMAN	MAPK3	Mitogen-activated protein kinase 3	13.1965	13.1678	13.0822	13.4221	13.4316	13.2358	13.2309	13.7443	13.7748	13.2789	13.3493	13.2982	13.3375	13.5227	13.2479
	0.171964	0.0874149	Q96GK7	Q96GK7;Q6P2I3;C9JGM0	FAH2A_HUMAN	FAHD2A	Fumarylacetoacetate hydrolase domain-containing protein 2A	14.238	13.5473	13.9268	14.2479	14.1808	14.2599	12.9667	14.3485	13.623	14.1415	13.8778	13.9239	14.2344	14.3312	14.2315
	0.245389	0.0873553	Q15428	Q15428	SF3A2_HUMAN	SF3A2	Splicing factor 3A subunit 2	11.1869	11.5636	11.206	11.2877	11.2097	11.1503	11.8501	10.8412	11.4199	11.2475	11.8929	11.5533	11.1986	11.1481	11.1597
	0.184547	0.0873139	O95219	O95219;O95219-2	SNX4_HUMAN	SNX4	Sorting nexin-4	11.5353	11.7499	11.8893	11.8582	11.3515	11.6097	11.4064	11.8365	10.7238	11.611	11.8412	12.1536	11.7898	11.8985	12.1754
	0.221438	0.0872702	O75390	O75390;A0A0C4DGI3;B4DJV2;F8VPA1;F8VR34;F8VRI6	CISY_HUMAN	CS	Citrate synthase, mitochondrial	18.3177	17.7693	18.0908	18.1538	18.425	18.6937	18.0113	18.7611	18.6314	18.4012	18.1218	18.1301	18.4467	18.7836	18.0408
	0.331859	0.0872084	Q9NVT9	Q9NVT9;Q9NVT9-2	ARMC1_HUMAN	ARMC1	Armadillo repeat-containing protein 1	13.5314	12.9933	13.2838	13.4946	13.5473	13.5292	12.8767	13.261	13.7159	13.2454	13.2612	13.2798	13.3744	13.5307	13.4058
	0.298327	0.0869933	P36543	P36543;Q96A05;P36543-2;P36543-3;C9J8H1	VATE1_HUMAN	ATP6V1E1	V-type proton ATPase subunit E 1	13.6997	13.5946	13.4047	13.5027	13.7811	13.6863	12.8401	13.5691	13.3566	13.7449	13.6988	13.5637	13.7572	13.6642	13.3922
	0.377999	0.0869429	O75112-7	O75112;O75112-2;O75112-3;O75112-7;A0A8I5KV04;V5T7C5	LDB3_HUMAN	LDB3	Isoform 7 of LIM domain-binding protein 3	18.1798	18.1526	17.9443	17.6579	17.9438	18.1769	18.0182	17.7441	18.1685	18.302	17.7728	17.8468	18.2879	18.0744	17.9965
	0.374047	0.0868648	Q01518	Q01518;Q01518-2	CAP1_HUMAN	CAP1	Adenylyl cyclase-associated protein 1	14.826	14.7614	14.6579	14.9334	14.8878	14.6728	14.9347	15.0263	14.4765	14.7505	14.9937	15.1513	14.8141	15.0482	15.2365
	0.512235	0.086863	Q10713	Q10713	MPPA_HUMAN	PMPCA	Mitochondrial-processing peptidase subunit alpha	14.512	14.2801	14.1734	14.3605	14.5417	14.625	14.3282	14.5204	14.757	14.6468	14.4277	14.428	14.5342	14.4773	14.2607
	0.160211	0.0867363	Q5KU26	Q5KU26	COL12_HUMAN	COLEC12	Collectin-12	10.725	10.8414	10.2081	10.6774	10.6172	10.2823	9.67104	10.5613	9.94488	10.2027	10.6229	11.2711	10.2437	10.8609	10.5967
	0.498736	0.0866605	Q9GZZ9	Q9GZZ9;A0A804HJ86;C9J5W5;E7EQ61;E7EWE1;Q9GZZ9-2;C9JRV9	UBA5_HUMAN	UBA5	Ubiquitin-like modifier-activating enzyme 5	12.2604	12.2679	12.2502	12.6361	12.416	12.2638	12.021	12.2713	12.1957	12.2687	12.4409	12.3123	12.612	12.5085	12.3569
	0.543959	0.0865911	P42892;P42892-2;P42892-3;P42892-4	P42892;A0A3B3ISF9;B4DKB2;E9PJG1;P42892-2;P42892-3;P42892-4	ECE1_HUMAN	ECE1	Endothelin-converting enzyme 1	12.2976	12.0926	12.2438	12.0625	12.1034	12.2284	12.2114	12.1698	11.9506	12.2509	12.3028	12.6277	12.2343	12.3093	12.1638
	0.870776	0.0865359	P49588	P49588;A0A6Q8PF33;A0A6Q8PFY2;A0A6Q8PGB5;A0A6Q8PGE8;A0A6Q8PGN5;A0A6Q8PGR9;H3BPK7;P49588-2	SYAC_HUMAN	AARS1	Alanine--tRNA ligase, cytoplasmic	13.3625	13.3723	13.4747	13.6049	13.55	13.3549	13.4034	13.4228	13.4861	13.3896	13.5493	13.486	13.5286	13.4978	13.7707
	0.278089	0.0864263	O43432;O43432-3;O43432-4	O43432;O43432-3;O43432-4;A0A0A0MSA7;A0A0U1RQK7;A0A7P0TBQ8;A0A804HJV5;A0A8I5KT99;A0A8I5KV92;A0A8I5QJH9;A0A8J9G7U8	IF4G3_HUMAN	EIF4G3	Eukaryotic translation initiation factor 4 gamma 3	10.6586	10.0101	10.4666	10.095	10.1488	10.1459	10.2735	10.6527	10.8861	10.3373	10.2472	10.4789	10.0928	10.489	10.2185
	0.1899	0.086332	Q32P28;Q32P28-3;Q32P28-4	Q32P28;Q32P28-3;Q32P28-4	P3H1_HUMAN	P3H1	Prolyl 3-hydroxylase 1	10.8745	11.0685	10.6432	11.2979	10.5454	11.159	10.9745	11.613	11.1592	10.8157	11.1497	11.3764	10.5261	11.0827	11.6485
	0.190769	0.0863086	Q9P2X3	Q9P2X3;A0A3B3ITH3;J3QQU0;Q9P2X3-2	IMPCT_HUMAN	IMPACT	Protein IMPACT	11.7483	11.7179	11.7943	11.8675	11.6798	11.6861	11.6078	11.3059	10.7295	11.6174	11.9501	11.8217	12.1154	12.0908	12.011
	1.0275	0.086276	O60763;O60763-2	O60763;O60763-2	USO1_HUMAN	USO1	General vesicular transport factor p115	14.4297	14.4013	14.4817	14.5735	14.5489	14.5834	14.4477	14.4345	14.5181	14.5972	14.4238	14.4535	14.6417	14.724	14.6587
	0.292723	0.0862582	Q96G03	Q96G03;Q96G03-2	PGM2_HUMAN	PGM2	Phosphopentomutase	13.6253	13.5187	13.3939	14.1442	13.8183	13.576	13.4486	14.1812	13.5198	13.7176	13.7799	13.9865	13.875	13.8484	13.8696
	0.869242	0.0862217	Q99816	Q99816;F5H442	TS101_HUMAN	TSG101	Tumor susceptibility gene 101 protein	13.0182	12.956	12.8594	12.9429	13.0396	13.0518	12.6866	12.8571	13.0416	13.0391	12.9272	12.9115	13.1354	13.0562	12.9778
	0.183374	0.0861811	A4D1E9	A4D1E9;A4D1E9-2;C9JEQ8	GTPBA_HUMAN	GTPBP10	GTP-binding protein 10	11.4969	11.09	11.2583	11.5383	11.5186	11.9329	11.481	11.8387	12.4385	11.7912	11.235	11.5943	11.556	11.5959	11.0278
	0.139048	0.0856883	Q15048	Q15048	LRC14_HUMAN	LRRC14	Leucine-rich repeat-containing protein 14	9.27934	10.281	10.1509	10.2494	10.0804	10.4472	9.4912	10.6699	10.0675	10.4506	9.30077	10.4045	10.7029	9.96937	10.2723
	0.897814	0.08564	Q05397;Q05397-5;Q05397-7	Q05397;E7ESA6;H0YBP1;Q05397-2;Q05397-5;Q05397-6;Q05397-7;E9PEI4;H0YB16;H0YBZ1;A0A8Q3WLM4;B4DWJ1	FAK1_HUMAN	PTK2	Focal adhesion kinase 1	12.0777	12.0868	12.0777	12.0067	12.2792	12.1956	12.0317	12.2755	12.3624	12.2101	12.0987	12.151	12.2465	12.2979	12.135
	0.537182	0.0854495	P53602	P53602;H3BP35	MVD1_HUMAN	MVD	Diphosphomevalonate decarboxylase	11.8196	11.4983	11.4721	11.817	11.8729	11.5752	11.5248	11.7704	11.8964	11.6388	11.8735	11.7434	11.8753	11.6598	11.5924
	0.233336	0.0853682	P61421	P61421;F5GYQ1;J3QL14	VA0D1_HUMAN	ATP6V0D1	V-type proton ATPase subunit d 1	12.3505	12.1267	11.6056	11.8862	12.3002	12.1863	11.784	11.9065	12.2583	12.526	11.8659	12.3158	12.0784	12.1535	11.5274
	0.243551	0.0853512	P61601	P61601;A0A1B0GXG3;E5RFL9;E5RGA9;E5RGZ0;E5RHC8;E5RHE8;E5RI78;E5RI95;E5RIA5;E5RIG4;E5RIZ1;E5RJJ6;E5RJT1;E5RK89	NCALD_HUMAN	NCALD	Neurocalcin-delta	13.1795	12.8617	12.9051	13.2285	13.1218	12.6848	12.5103	12.8921	13.2202	12.9296	12.3516	13.0078	13.0429	13.3273	13.1789
	0.33738	0.0853076	Q5W111	Q5W111;Q5W111-2	SPRY7_HUMAN	SPRYD7	SPRY domain-containing protein 7	13.18	12.7914	13.1322	13.2745	12.8857	12.7653	13.0571	12.5828	12.7358	13.2501	13.1374	13.1039	13.1893	13.0404	12.8507
	0.239806	0.0851023	P62316	P62316;K7ERG4	SMD2_HUMAN	SNRPD2	Small nuclear ribonucleoprotein Sm D2	13.208	13.5759	12.8064	13.4497	13.1828	13.2341	12.6514	13.1133	13.4792	13.0257	13.6691	13.3441	12.981	13.1067	13.0589
	0.158803	0.0850993	P16885	P16885	PLCG2_HUMAN	PLCG2	1-phosphatidylinositol 4,5-bisphosphate phosphodiesterase gamma-2	10.9429	10.6282	10.418	10.5681	10.8469	10.532	10.8526	11.0703	9.65926	10.9678	11.2556	11.2703	10.9476	10.9265	10.6951
	0.404976	0.0850183	O75340	O75340;O75340-2;A0A024QZ42	PDCD6_HUMAN	PDCD6	Programmed cell death protein 6	13.205	13.2427	13.3685	13.2591	13.2536	13.1502	12.8251	12.9	12.8987	13.1187	13.3126	13.4285	13.2074	13.4009	13.2818
	0.46788	0.0849102	Q14185	Q14185;A0A096LNH6	DOCK1_HUMAN	DOCK1	Dedicator of cytokinesis protein 1	11.5924	11.2656	11.4456	11.7924	11.4511	11.4462	11.3815	11.7589	11.8535	11.4994	11.6953	11.6441	11.5555	11.5371	11.4265
	0.160447	0.0848905	Q92623	Q92623	TTC9A_HUMAN	TTC9	Tetratricopeptide repeat protein 9A	10.2472	10.2834	9.86798	10.6374	10.1688	10.1928	9.44283	10.5355	9.33606	10.2083	10.4743	10.6402	10.3202	10.536	10.283
	0.225408	0.0845608	Q9NYL9	Q9NYL9;H0YNU8	TMOD3_HUMAN	TMOD3	Tropomodulin-3	12.2157	12.3272	11.818	12.7896	12.111	12.0219	11.9055	12.3188	11.6771	12.2114	12.4836	12.5915	12.3364	12.2391	12.3719
	0.448872	0.084223	O00442	O00442;A6NIC1;O00442-2	RTCA_HUMAN	RTCA	RNA 3'-terminal phosphate cyclase	13.0152	12.7851	13.2429	13.2798	13.1999	13.2504	12.9105	13.075	13.5028	13.1614	13.1149	13.0179	13.2282	13.1402	13.0881
	0.11373	0.0842048	Q6UXB8	Q6UXB8;Q6UXB8-2	PI16_HUMAN	PI16	Peptidase inhibitor 16	10.9396	12.4	11.8839	11.931	10.4586	11.6246	11.6882	12.2838	11.95	11.3909	12.1422	11.6229	11.7936	12.0997	11.1486
	0.595261	0.0841958	P28482	P27361;P28482;P31152;Q16659;E9PBK7;E9PJF0;E9PQW4;B3KR49;H0YDH9;K7ELV1;K7EN18;P27361-2;P27361-3;P28482-2	MK01_HUMAN	MAPK1	Mitogen-activated protein kinase 1	14.2246	14.1089	13.9477	14.1988	14.3093	13.9858	14.1401	14.2584	14.1473	13.9947	14.4192	14.234	14.1869	14.2402	14.3939
	0.989335	0.0841923	Q15042;Q15042-3	Q15042;Q15042-3;Q15042-4;A0A8J9AUI2	RB3GP_HUMAN	RAB3GAP1	Rab3 GTPase-activating protein catalytic subunit	12.2671	12.3903	12.3702	12.3583	12.2997	12.2241	12.4309	12.2522	12.4859	12.3446	12.251	12.351	12.4797	12.3684	12.5775
	0.35123	0.0841733	O15498	O15498;A0A7I2V3A1;A0A7I2V3V7;A0A7I2V4L6;H7C3K7;O15498-2	YKT6_HUMAN	YKT6	Synaptobrevin homolog YKT6	13.1097	12.8371	12.9169	13.3521	13.0238	13.0997	12.648	13.4144	12.9721	12.9849	13.1823	13.0577	13.1991	13.2919	13.2526
	0.119423	0.084109	O43819	O43819	SCO2_HUMAN	SCO2	Protein SCO2 homolog, mitochondrial	11.4858	12.107	11.8396	12.1891	11.7547	12.2192	11.6169	11.979	13.5068	11.5529	11.7188	11.8576	11.3585	12.0389	11.8478
	0.181151	0.0841044	P01116-2	P01116;P01116-2;A0A8I5KQ21;A0A8I5KUB5;A0A8I5KYH6	RASK_HUMAN	KRAS	Isoform 2B of GTPase KRas	12.6793	12.3029	12.1991	12.3497	13.0273	12.5704	12.5388	12.8195	13.5055	12.5398	12.6541	12.6851	12.6463	12.4206	12.0636
	0.406443	0.0839775	O60568	O60568;H7C2V1	PLOD3_HUMAN	PLOD3	Multifunctional procollagen lysine hydroxylase and glycosyltransferase LH3	11.4252	11.5282	11.2987	11.4887	11.5525	11.538	11.8339	11.6056	11.3908	11.7029	11.7568	11.873	11.2669	11.6434	11.6909
	0.447346	0.0839297	Q9Y2S7	Q9Y2S7	PDIP2_HUMAN	POLDIP2	Polymerase delta-interacting protein 2	12.4121	12.2061	12.2189	12.3679	12.4376	12.7466	12.5325	12.4636	12.4212	12.6146	12.293	12.3492	12.7517	12.6281	12.4919
	0.152447	0.0837621	P35610;P35610-2;P35610-3	P35610;P35610-2;P35610-3	SOAT1_HUMAN	SOAT1	Sterol O-acyltransferase 1	10.1601	10.111	10.1141	9.44298	9.72054	9.34603	9.82553	10.4418	9.64966	9.98263	10.2925	10.3474	10.1763	10.3012	9.10346
	0.460337	0.0837384	Q5JSH3;Q5JSH3-2	Q5JSH3;H7BY83;Q5JSH3-2;Q5JSH3-3;Q5JSH3-4	WDR44_HUMAN	WDR44	WD repeat-containing protein 44	11.837	12.1163	12.0061	12.2742	11.9276	11.9939	12.0034	12.1038	12.2811	11.9015	12.3092	11.847	12.0886	12.0564	12.3318
	0.236693	0.0834183	P51688	P51688;I3L3T3;I3NI22	SPHM_HUMAN	SGSH	N-sulphoglucosamine sulphohydrolase	10.9758	10.9714	10.8648	11.0951	11.3772	10.9252	11.1788	11.6306	10.7536	11.1978	11.5188	11.6765	11.1555	11.1766	10.9966
	0.331711	0.0832279	P54886;P54886-2	P54886;P54886-2	P5CS_HUMAN	ALDH18A1	Delta-1-pyrroline-5-carboxylate synthase	12.9786	12.6	12.631	13.1681	12.6856	12.687	12.5072	13.0275	12.8734	12.8214	13.0539	13.1444	12.8067	12.5949	12.7873
	0.394604	0.0830621	P04632	P04632;A0A0C4DGQ5;K7EKD8;K7ELJ7;K7EMQ1	CPNS1_HUMAN	CAPNS1	Calpain small subunit 1	15.2657	15.1654	15.213	15.2281	15.4968	15.4163	15.2562	15.3021	15.0493	15.2631	15.3811	15.5473	15.1186	15.5598	15.7129
	0.188735	0.083011	Q96GX9	Q96GX9	MTNB_HUMAN	APIP	Methylthioribulose-1-phosphate dehydratase	11.7048	11.4192	11.8293	12.3787	12.0632	11.5745	11.7393	12.3207	12.1194	12.2045	11.557	11.7232	12.5369	11.7729	11.8181
	0.124704	0.0830067	P98194;P98194-2;P98194-3;P98194-4;P98194-5;P98194-6;P98194-7;P98194-9	P98194;B4E2Q0;H0Y9V7;P98194-2;P98194-3;P98194-4;P98194-5;P98194-6;P98194-7;P98194-8;P98194-9;H0Y8X9	AT2C1_HUMAN	ATP2C1	Calcium-transporting ATPase type 2C member 1	10.668	10.0723	10.2124	10.6464	9.19547	10.325	10.6721	9.86096	10.0338	10.3851	10.5131	10.91	10.1168	9.44226	10.6261
	0.425129	0.0828415	Q5SSJ5	Q5SSJ5;B0QZK4;Q5SSJ5-2;Q5SSJ5-3	HP1B3_HUMAN	HP1BP3	Heterochromatin protein 1-binding protein 3	14.3332	14.3953	13.9684	14.2012	14.5021	14.2752	14.4369	14.44	14.7138	14.2463	14.4503	14.5334	14.3566	14.2985	14.2142
	0.244182	0.0827996	Q8IZL8	Q8IZL8;C9JFV4;E7EV54	PELP1_HUMAN	PELP1	Proline-, glutamic acid- and leucine-rich protein 1	10.8022	10.9992	10.767	10.8052	10.1097	10.7823	10.9623	10.3741	10.6215	10.5592	10.9546	11.0197	11.0267	10.846	10.4536
	0.234989	0.0826027	P43307	P43307;A0A3B3IRT8;C9JBX5;P43307-2	SSRA_HUMAN	SSR1	Translocon-associated protein subunit alpha	13.898	13.905	13.5448	13.9238	13.9813	13.6863	13.5584	14.2837	14.3205	13.8959	13.7182	14.3388	13.6167	14.0626	13.5594
	0.161418	0.0825888	Q9NTX7;Q9NTX7-2	Q9NTX7;Q9NTX7-2	RN146_HUMAN	RNF146	E3 ubiquitin-protein ligase RNF146	10.6444	10.5527	10.0992	10.9131	10.4221	10.6499	9.99172	10.2118	10.7359	10.5446	9.63876	10.3321	10.9288	10.421	11.0263
	0.133721	0.0825779	P83876	P83876;K7ES07;O14835	TXN4A_HUMAN	TXNL4A	Thioredoxin-like protein 4A	11.8144	11.5493	10.7671	11.6862	11.6864	11.5923	10.6307	11.3141	11.108	11.7047	11.7708	11.5687	11.7031	11.8549	10.5283
	0.248351	0.0824808	O94760	O94760;B4DYP1;O94760-2	DDAH1_HUMAN	DDAH1	N(G),N(G)-dimethylarginine dimethylaminohydrolase 1	13.1077	12.8549	13.1599	13.06	13.2401	12.8302	12.7433	13.2568	13.125	12.6489	13.6328	13.1995	12.7999	13.0129	13.3796
	0.251809	0.0822918	P49407-2	P49407;E9PM35;P49407-2	ARRB1_HUMAN	ARRB1	Isoform 1B of Beta-arrestin-1	12.2913	12.0412	12.0627	12.5538	12.1634	11.695	11.8093	12.6087	12.5313	12.0355	12.142	12.2923	12.1807	12.0919	12.3745
	0.432341	0.0821572	O15372	O15372;B3KS98;E5RJT0	EIF3H_HUMAN	EIF3H	Eukaryotic translation initiation factor 3 subunit H	12.833	13.0837	12.5139	12.8297	12.8158	12.9001	12.8915	12.7229	13.1097	12.9251	13.0858	12.9219	12.8013	12.9222	12.5757
	0.0798149	0.0821096	P30536	P30536;B1AH87	TSPO_HUMAN	TSPO	Translocator protein	15.6592	14.2566	15.1629	14.7544	14.9329	15.4292	14.8207	14.7919	17.0123	15.5816	14.5854	14.876	14.4519	14.7688	14.1307
	0.117258	0.0819808	Q92954;Q92954-2;Q92954-3;Q92954-4;Q92954-5;Q92954-6	Q92954;Q92954-2;Q92954-3;Q92954-4;Q92954-5;Q92954-6	PRG4_HUMAN	PRG4	Proteoglycan 4	11.3496	11.3653	10.7602	11.8323	10.6503	10.4132	10.9069	11.4309	12.0679	11.2541	11.4425	11.0393	10.2199	10.9729	11.1972
	0.0915416	0.0816712	P02750	P02750	A2GL_HUMAN	LRG1	Leucine-rich alpha-2-glycoprotein	14.4458	14.5269	14.6354	15.2012	15.0464	14.5328	13.8555	13.9277	13.6895	15.2542	15.473	15.1655	14.3481	14.8552	13.4364
	0.247334	0.0814196	Q9NZ52;Q9NZ52-4	Q9NZ52;Q9NZ52-2;J3KSG3;J3KSS7;Q9NZ52-3;Q9NZ52-4	GGA3_HUMAN	GGA3	ADP-ribosylation factor-binding protein GGA3	10.0869	10.0915	10.4409	10.2501	9.68746	9.90948	10.1666	9.85481	10.5667	10.3768	10.102	10.101	10.1676	9.60836	10.0743
	0.289692	0.0810491	P49773	P49773;A0A6Q8PGQ8;D6RC06;D6RD60;D6RE99;D6REP8;H0YC49	HINT1_HUMAN	HINT1	Adenosine 5'-monophosphoramidase HINT1	15.8759	15.7279	16.0281	16.0573	16.2689	16.181	15.7218	15.8321	15.7746	15.8089	16.5132	15.904	16.2505	15.9911	16.0562
	0.320893	0.0808903	P40616;P40616-2	P40616;B4DZG7;F8VYN9;P40616-2	ARL1_HUMAN	ARL1	ADP-ribosylation factor-like protein 1	13.2224	13.397	13.4104	13.7035	13.3307	13.3157	13.3747	13.569	12.9207	13.5846	13.4895	13.6117	13.5017	13.6164	13.7495
	0.328652	0.0804395	Q9BYT3	Q9BYT3;B4DDH2;C9J319;F8WAK5;H0YEZ7;Q9BYT3-2	STK33_HUMAN	STK33	Serine/threonine-protein kinase 33	10.236	10.1499	10.4538	10.2926	10.2249	10.0554	10.3538	10.1955	10.5409	10.4034	10.2409	9.80553	10.5733	10.5393	10.1766
	0.0490899	0.0803556	A0A0C4DH29	A0A0C4DH29	HV103_HUMAN	IGHV1-3	Immunoglobulin heavy variable 1-3	11.5104	11.033	10.5959	11.7534	10.7634	10.4392	11.4445	12.417	10.0859	12.2545	11.2767	13.672	12.0543	9.10944	10.8219
	0.196446	0.0803004	Q96EX1	Q96EX1;E5RH51	SIM12_HUMAN	SMIM12	Small integral membrane protein 12	12.0713	11.9082	12.1868	12.0377	12.3781	12.65	11.3499	11.682	11.7734	12.019	12.2539	12.0416	12.1575	12.2863	12.2614
	0.195591	0.0802594	P0DMM9;P0DMM9-3;P0DMN0	P0DMM9;P0DMN0;P0DMM9-2;P0DMM9-3;A0A0A6YYL2;H3BNY7	ST1A3_HUMAN;ST1A4_HUMAN	SULT1A3;SULT1A4	Sulfotransferase 1A3	11.7145	11.8205	12.1162	12.1458	12.3691	12.1642	11.4906	12.0095	11.5165	12.0709	12.0174	12.0147	12.7304	12.1417	11.9218
	0.526543	0.0802284	P18084	P18084;H7C4W1;V9GYZ1;V9GZ57	ITB5_HUMAN	ITGB5	Integrin beta-5	13.3045	13.1423	13.2258	13.2617	12.8943	12.9744	13.098	13.3623	13.1839	13.1806	13.2073	13.4729	13.2351	13.2751	13.1121
	0.183182	0.0802257	O43759-2	O43759;O43759-2;B5MCD7;O43759-3	SNG1_HUMAN	SYNGR1	Isoform 1B of Synaptogyrin-1	13.0865	12.7487	12.5673	13.2579	13.2724	13.277	12.0985	12.6378	12.6737	13.1527	12.7794	13.1126	12.973	13.127	12.8209
	0.27524	0.0801107	Q9Y6X5	Q9Y6X5	ENPP4_HUMAN	ENPP4	Bis(5'-adenosyl)-triphosphatase ENPP4	13.0321	12.4729	12.9305	12.5761	13.0573	12.9172	12.9594	12.8177	12.4942	12.8709	13.2377	13.2151	12.9909	12.98	12.6898
	0.0927559	0.0799919	O43708	O43708;A0A0C4DFM0;G3V267;G3V4T6;G3V5T0;O43708-2;O43708-3;A0A0A0MR33;G3V3B9	MAAI_HUMAN	GSTZ1	Maleylacetoacetate isomerase	12.0705	11.8971	12.5233	12.1953	12.6515	12.3152	10.9076	12.2805	12.1876	11.5447	12.0744	11.0653	13.117	12.5698	12.737
	0.428053	0.0798556	Q8WX93	Q8WX93;Q8WX93-3;Q8WX93-4;Q8WX93-5;Q8WX93-7;Q8WX93-8	PALLD_HUMAN	PALLD	Palladin	14.2013	14.5695	14.623	14.4601	14.574	14.4732	14.6952	14.3459	14.3754	14.8383	14.5481	14.4152	14.785	14.5414	14.5051
	0.305718	0.0798424	P82979	P82979;F8VZQ9;H0YHG0	SARNP_HUMAN	SARNP	SAP domain-containing ribonucleoprotein	13.6952	13.7552	13.2521	13.5756	13.6368	13.3453	13.4465	13.5484	13.5766	13.5649	14.0746	13.8593	13.4637	13.3794	13.3636
	0.367797	0.0797827	Q9BTU6	Q9BTU6;E9PAM4	P4K2A_HUMAN	PI4K2A	Phosphatidylinositol 4-kinase type 2-alpha	12.0207	11.9503	11.6792	11.9674	11.8116	11.5688	11.9288	12.065	12.0432	11.9236	12.1448	12.1484	11.8191	12.0253	11.5718
	0.0961433	0.0796237	Q14997	Q14997;F8WBH5	PSME4_HUMAN	PSME4	Proteasome activator complex subunit 4	10.5497	10.3082	10.4476	10.0779	8.40457	10.7727	10.1974	9.69341	9.74834	10.0338	10.0737	9.97978	10.5475	10.739	9.8303
	0.328319	0.0796229	O43639	O43639	NCK2_HUMAN	NCK2	Cytoplasmic protein NCK2	11.7662	11.6366	11.6626	11.6669	11.9561	11.6524	11.8195	11.9711	12.4225	11.6757	11.8954	11.6907	11.7482	11.6935	11.7964
	0.33093	0.0796106	Q92696	Q92696;H0YKZ8;H0YLG7;H0YMG5	PGTA_HUMAN	RABGGTA	Geranylgeranyl transferase type-2 subunit alpha	13.1184	12.7835	12.6453	13.2307	13.3554	13.1028	12.8804	13.2058	12.9963	13.1882	13.0403	12.9571	13.2683	13.3372	13.0518
	0.190804	0.0795888	P52943	P52943;P52943-2	CRIP2_HUMAN	CRIP2	Cysteine-rich protein 2	17.4915	17.2149	17.6202	17.2917	17.5005	17.5654	16.7992	16.8076	16.7656	17.452	17.3574	17.159	17.7721	17.512	17.5438
	0.418532	0.0794405	Q5NDL2	Q5NDL2;Q5NDL2-3	EOGT_HUMAN	EOGT	EGF domain-specific O-linked N-acetylglucosamine transferase	12.42	11.9854	12.214	12.3713	12.3508	12.3193	12.4977	12.6603	12.3856	12.4923	12.3271	12.3908	12.639	12.5227	12.265
	0.501819	0.0793278	Q99733;Q99733-2	Q99733;A8MXH2;C9J6D1;C9JZI7;E9PJJ2;E9PKT8;E9PNJ7;E9PNW0;E9PS34;Q99733-2	NP1L4_HUMAN	NAP1L4	Nucleosome assembly protein 1-like 4	14.4213	14.594	14.7734	14.5327	14.3876	14.6177	14.6032	14.2732	14.3567	14.7437	14.726	14.5907	14.6669	14.6182	14.5308
	0.219695	0.0791558	P26583	P26583;D6R9A6	HMGB2_HUMAN	HMGB2	High mobility group protein B2	13.5481	13.5649	13.7126	13.9682	13.7704	13.3641	13.5536	13.7357	13.0899	13.4918	14.0731	13.9419	13.7287	13.6235	14.1707
	0.150358	0.0791366	Q9BR61	Q9BR61;A0A2R8Y544	ACBD6_HUMAN	ACBD6	Acyl-CoA-binding domain-containing protein 6	9.50051	9.74895	9.83414	10.1423	9.97401	9.62557	10.1585	9.30627	10.4214	8.98939	9.5558	10.2542	10.1386	9.95652	9.74202
	0.168979	0.0790365	Q86X83;Q86X83-2	Q86X83;F8WBW1;Q86X83-2	COMD2_HUMAN	COMMD2	COMM domain-containing protein 2	12.537	11.8783	11.089	12.0671	12.0431	11.6321	11.4678	12.219	12.2435	11.9633	11.8607	12.0085	11.6459	12.0571	11.8409
	0.334345	0.0788059	P51003	P51003;G3XAH6	PAPOA_HUMAN	PAPOLA	Poly(A) polymerase alpha	10.8492	10.8555	10.6076	10.9395	10.8695	10.8561	10.5596	11.0939	11.2661	10.6169	10.725	11.1137	10.9759	10.7453	10.9108
	0.167068	0.0788011	P35579	P35579;A0A8I5KU92;A0A8I5KWT8;A0A8I5KYI1;Q5BKV1;B1AH99	MYH9_HUMAN	MYH9	Myosin-9	15.0634	15.4336	15.0318	15.5375	14.8883	15.1558	15.2661	15.2926	14.4178	15.2865	14.8975	15.6998	15.3809	15.6352	15.6946
	0.450398	0.0787131	O15228;O15228-2	O15228;O15228-2;Q5TBH8	GNPAT_HUMAN	GNPAT	Dihydroxyacetone phosphate acyltransferase	11.4389	11.0362	11.3932	11.3518	11.2034	11.2599	11.3764	11.3245	11.7796	11.4104	11.2566	11.2996	11.3582	11.2676	11.2651
	0.129375	0.0787115	Q96FZ7	Q96FZ7;I3L4A1;I3L4G8	CHMP6_HUMAN	CHMP6	Charged multivesicular body protein 6	12.3669	12.3999	12.4977	12.4566	12.6064	12.3543	11.0866	12.4679	11.5543	12.1534	12.4784	12.7597	12.6359	12.3376	12.5885
	0.154633	0.0786188	P16403	P10412;P16401;P16402;P16403;Q02539	H12_HUMAN	H1-2	Histone H1.2	17.2766	17.9216	16.9387	16.8862	17.4546	17.0216	16.3758	17.5198	17.0624	17.1343	17.2828	17.7559	17.3024	17.2358	16.9971
	0.186605	0.0785657	O43169	O43169;A0A8I5KVH4;A0A8I5QJ67;H3BUX2;J3QR91	CYB5B_HUMAN	CYB5B	Cytochrome b5 type B	13.9697	14.1233	14.3389	14.3058	13.8539	14.2922	14.2147	13.59	13.4047	14.0959	14.4609	14.5914	14.2701	14.3154	14.0141
	0.537432	0.0784761	Q16537;Q16537-2	Q16537;Q16537-2;Q16537-3	2A5E_HUMAN	PPP2R5E	Serine/threonine-protein phosphatase 2A 56 kDa regulatory subunit epsilon isoform	11.4971	11.7724	11.6916	11.7956	11.8166	11.7197	11.6853	11.6696	11.7335	11.6867	11.6221	11.6367	11.7807	11.9525	12.079
	0.327411	0.0780939	Q99873;Q99873-2;Q99873-3	Q99873;Q99873-3;Q99873-2;E9PIX6;E9PKG1;E9PNR9;E9PQ98;H0YDE4	ANM1_HUMAN	PRMT1	Protein arginine N-methyltransferase 1	14.0222	13.9134	13.7856	14.0298	13.7399	13.9483	13.9833	13.6844	13.6207	13.8264	14.0523	13.9561	13.7884	14.0888	14.4324
	0.235162	0.0779394	O60927	O60927	PP1RB_HUMAN	PPP1R11	E3 ubiquitin-protein ligase PPP1R11	9.14091	9.61365	9.75919	9.81008	9.25603	9.55655	9.85456	9.87375	9.50412	9.34038	9.64042	9.97022	10.0314	9.53868	9.77702
	0.113101	0.0778393	Q5T6F2	Q5T6F2;A0A8C8KGQ8;A0A8C8MQ70	UBAP2_HUMAN	UBAP2	Ubiquitin-associated protein 2	9.03662	10.5918	10.7076	11.2655	10.5887	10.5071	10.1164	10.8537	10.7855	10.1974	10.6035	10.762	10.5264	10.5492	10.33
	0.22346	0.077755	O15143	O15143;A0A1W2PNV4;C9JEY1;C9K057;F8VXW2	ARC1B_HUMAN	ARPC1B	Actin-related protein 2/3 complex subunit 1B	13.3488	13.3992	13.0984	13.642	13.2673	13.0985	13.374	13.592	12.8005	13.4339	13.2467	13.7999	13.3984	13.5189	13.8139
	0.2617	0.0775811	Q9ULH1;Q9ULH1-2	O43150;Q9ULH1;A0A0A0MRE5;H0YBF7;O43150-2;Q9ULH1-2;A0A286YFG8	ASAP1_HUMAN	ASAP1	Arf-GAP with SH3 domain, ANK repeat and PH domain-containing protein 1	10.3809	10.6584	10.4453	10.1692	10.7809	10.4975	10.4561	10.8449	10.2033	10.4414	10.7557	10.97	10.7395	10.4015	10.7356
	0.339349	0.0774093	Q9NZJ6	Q9NZJ6	COQ3_HUMAN	COQ3	Ubiquinone biosynthesis O-methyltransferase, mitochondrial	14.559	14.2237	14.7111	14.324	14.4152	14.6464	14.2876	14.0455	14.5591	14.1885	14.425	14.422	14.6035	14.6349	14.5197
	0.0801125	0.0773124	A0A0B4J1U3	A0A0B4J1U3	LV136_HUMAN	IGLV1-36	Immunoglobulin lambda variable 1-36	11.975	11.9668	11.7781	13.3185	12.6298	11.4198	13.0776	11.648	11.266	13.3589	12.965	12.0573	12.0828	12.1628	12.2351
	0.175573	0.0772348	O14641	O14641;Q92997;I3L2N2;A0A3B3ITC6;I3L0M7;I3L2W9;Q92997-2	DVL2_HUMAN	DVL2	Segment polarity protein dishevelled homolog DVL-2	10.8092	9.79863	10.3281	10.058	10.3078	9.94359	10.4148	10.8082	9.88022	10.4985	10.5764	10.2663	10.5132	10.1859	10.7798
	0.249121	0.0770774	Q8N183	Q8N183;A0A7I2V3X5;A0A7I2V4Z7;A0A7I2YQX2;D6RA56;H0YA50	NDUF2_HUMAN	NDUFAF2	NADH dehydrogenase [ubiquinone] 1 alpha subcomplex assembly factor 2	14.0809	13.8085	14.0466	13.8614	14.1661	14.179	13.3948	14.3676	14.0612	14.442	13.9337	13.9273	14.0316	14.1143	13.9462
	0.195357	0.0770488	Q14012	Q14012;C9JES6	KCC1A_HUMAN	CAMK1	Calcium/calmodulin-dependent protein kinase type 1	11.0399	11.176	11.4042	11.7868	11.3717	10.9851	10.6685	11.0351	11.1201	10.8645	11.6325	11.463	11.4475	11.0295	11.2662
	0.0338737	0.0769749	P08246	P08246	ELNE_HUMAN	ELANE	Neutrophil elastase	14.0295	11.2437	11.3093	12.6247	10.1369	10.9021	14.6844	11.8281	12.5222	12.1563	12.4313	10.7281	12.2234	10.2049	14.9365
	0.290896	0.0769711	P23193	P23193;Q15560;A0A0A0MT58;A0A1W2PPZ5;A0A1W2PRL9;P23193-2;Q5JRI7;B7Z4S1;Q15560-2	TCEA1_HUMAN	TCEA1	Transcription elongation factor A protein 1	11.5032	11.4847	11.4912	11.7257	11.7898	11.4307	11.1243	11.4542	11.0694	11.7112	11.7549	11.6653	11.4874	11.6235	11.7303
	0.162642	0.0769014	Q9NX76	Q9NX76	CKLF6_HUMAN	CMTM6	CKLF-like MARVEL transmembrane domain-containing protein 6	11.0849	10.9037	10.0018	10.8546	11.1035	10.5484	10.5732	10.4617	10.11	10.8648	10.8383	11.0317	11.0748	10.9792	10.4799
	0.48823	0.0768778	Q9NP72	Q9NP72;A0A804HIB9;A0A8C8NLQ3;B7Z4P9;H0Y6T8;Q9NP72-2	RAB18_HUMAN	RAB18	Ras-related protein Rab-18	14.5695	14.5006	14.2593	14.6144	14.5421	14.6821	14.5245	14.6186	14.6612	14.595	14.4584	14.5679	14.8034	14.8312	14.3933
	0.283183	0.0767473	P00492	P00492	HPRT_HUMAN	HPRT1	Hypoxanthine-guanine phosphoribosyltransferase	14.3853	13.8357	13.9799	14.2978	14.3485	14.3533	13.9448	14.6706	14.3508	14.3512	14.3924	14.1247	14.175	14.5016	14.2303
	0.742057	0.0766555	P55072	P55072;C9JUP7;A0A7I2V540;A0A7P0T8A3;A0A7P0T8Q5;A0A7P0TAW3;A0A7P0TA22	TERA_HUMAN	VCP	Transitional endoplasmic reticulum ATPase	15.9531	15.9964	15.9108	15.8903	15.9115	15.9988	16.2076	15.7826	16.0341	16.1395	16.0911	15.9316	16.0931	15.9959	15.9458
	0.281963	0.0765199	P49590	P49590;A0A2R8Y3N3;A0A2R8Y5P7;A0A2R8Y6I1;P49590-2;A0A2R8Y4X6;A0A2R8Y5E8;D6RJE6	SYHM_HUMAN	HARS2	Histidine--tRNA ligase, mitochondrial	12.5647	12.0699	12.3417	12.2171	12.5363	12.7386	12.0797	12.609	12.6244	12.5366	12.2232	12.185	12.5821	12.5981	12.5487
	0.524056	0.0762692	Q9UNZ2;Q9UNZ2-5	Q9UNZ2;F2Z2K0;Q9UNZ2-4;Q9UNZ2-5;Q9UNZ2-6	NSF1C_HUMAN	NSFL1C	NSFL1 cofactor p47	14.0906	14.0004	13.9644	14.3151	14.2673	14.2017	14.1825	14.1545	14.0822	14.1172	14.4539	14.3329	14.2714	14.2708	14.0349
	0.0862546	0.0761883	Q9BSJ8-2	Q9BSJ8-2	ESYT1_HUMAN	ESYT1	Isoform 2 of Extended synaptotagmin-1	10.468	10.3151	9.33541	10.295	10.019	9.91192	9.77289	10.5055	9.12654	10.2807	9.94086	10.9789	11.0945	10.6062	9.05073
	0.177567	0.0761746	P30085	P30085;P30085-3;Q5T0D2	KCY_HUMAN	CMPK1	UMP-CMP kinase	15.9752	15.6041	15.9483	16.0797	15.9601	15.7961	15.1855	16.1204	15.23	15.674	15.9697	15.9253	16.2278	16.2146	16.1276
	0.136017	0.0761702	O60493	O60493;O60493-3;O60493-4	SNX3_HUMAN	SNX3	Sorting nexin-3	13.5608	13.7808	14.0233	13.8847	13.827	13.8199	12.9352	13.8381	12.7325	13.5941	13.9665	13.9733	13.9868	14.0618	14.1792
	0.346684	0.0761306	P28906	P28906;P28906-2	CD34_HUMAN	CD34	Hematopoietic progenitor cell antigen CD34	14.8219	14.8031	15.1401	14.7987	15.1413	15.0434	15.3666	14.8006	15.0155	14.7829	15.1171	15.0134	15.2562	15.0936	15.1803
	0.440966	0.0759777	P15170-2;P15170-3	P15170;P15170-2;P15170-3	ERF3A_HUMAN	GSPT1	Isoform 2 of Eukaryotic peptide chain release factor GTP-binding subunit ERF3A	12.8083	12.8064	12.6138	12.8633	13.0049	12.8418	12.6055	12.709	13.1735	12.7497	12.6312	12.7497	12.9156	12.9561	12.8276
	0.493688	0.0759351	O00116	O00116;A0A1B0GWA2;A0A2R8YEL0;A0A7P0T984;A0A7P0T9C9;A0A7P0TAL3;A0A7P0TAU9;B7Z3Q4	ADAS_HUMAN	AGPS	Alkyldihydroxyacetonephosphate synthase, peroxisomal	11.9286	11.8262	11.8223	11.9734	11.8704	11.7355	11.8948	11.7204	12.0325	11.6872	12.0111	11.8877	11.8454	11.7573	12.2356
	0.306706	0.0759125	Q9GZN8;Q9GZN8-2	Q9GZN8;Q9GZN8-2	CT027_HUMAN	C20orf27	UPF0687 protein C20orf27	11.9162	11.6246	11.583	11.8419	11.988	11.6605	11.3979	11.9577	11.937	11.5884	11.6572	11.6618	12.1558	11.9608	11.7939
	0.238468	0.0757284	O95070	O95070;A6NGW1;C9JST7;E9PIZ0	YIF1A_HUMAN	YIF1A	Protein YIF1A	11.531	11.6743	11.5127	11.1441	10.9864	11.2751	11.4249	10.9129	11.071	11.3186	11.396	11.6075	11.1798	11.3649	11.7461
	0.257158	0.0754865	P20936;P20936-2;P20936-4	P20936;P20936-2;P20936-4;E9PGC0	RASA1_HUMAN	RASA1	Ras GTPase-activating protein 1	12.0847	12.0291	12.0187	12.1149	12.0416	11.74	12.0613	12.2998	12.7373	11.8083	12.0425	11.8603	12.0422	12.1079	12.2712
	0.459585	0.0753137	O95373	O95373	IPO7_HUMAN	IPO7	Importin-7	13.0648	12.9497	13.0196	13.2762	12.8976	13.13	12.8984	12.9806	12.7829	13.2023	12.9663	13.1806	13.2235	13.1099	13.2515
	0.145561	0.0750749	Q9UJU6	Q9UJU6;H0Y5J4;Q9UJU6-5	DBNL_HUMAN	DBNL	Drebrin-like protein	12.776	13.1069	12.9413	13.3143	13.1375	12.7985	13.0723	13.015	11.9512	13.0994	13.0329	13.5629	13.2477	13.2936	13.4793
	0.251802	0.0750363	Q15119	Q15119;D6RDN9;D6R983;Q15119-2	PDK2_HUMAN	PDK2	[Pyruvate dehydrogenase (acetyl-transferring)] kinase isozyme 2, mitochondrial	14.4985	14.0832	14.0687	14.4201	14.4934	14.818	14.1657	14.4542	14.6452	14.6629	14.1032	14.3438	14.6318	14.5406	14.2244
	0.187412	0.074977	Q562E7	Q562E7;Q562E7-4;A0A0J9YXM6	WDR81_HUMAN	WDR81	WD repeat-containing protein 81	10.5385	10.0924	10.0679	10.5033	10.3691	9.57093	10.5817	10.4712	9.97753	10.4162	10.0424	10.6842	10.5577	10.2589	10.5086
	0.244224	0.0748103	Q14195-2	Q14195-2	DPYL3_HUMAN	DPYSL3	Isoform LCRMP-4 of Dihydropyrimidinase-related protein 3	15.2154	15.4664	15.3608	15.6685	15.3904	15.3623	15.3009	15.5478	14.9838	15.1636	15.8684	15.8466	15.4064	15.5672	15.5862
	0.0956086	0.0747391	Q8IWW8	Q8IWW8;Q8IWW8-2;Q8IWW8-3;Q8IWW8-4;E5RFL4	HOT_HUMAN	ADHFE1	Hydroxyacid-oxoacid transhydrogenase, mitochondrial	13.1123	12.8546	12.8857	12.421	12.7235	13.5566	12.392	12.4882	14.2053	12.4305	12.4172	12.5443	12.2443	12.8234	13.4879
	0.205184	0.0746257	Q9UBX1	Q9UBX1;A0A024R5G9;H0YD65;A0A7I2V2K3;A0A7I2V3M3;A0A7I2V3X1;A0A7I2V411;A0A7I2V4A8;A0A7I2V5B9;A0A7I2V5Q1	CATF_HUMAN	CTSF	Cathepsin F	11.6867	11.9458	11.9184	11.7192	11.914	11.591	11.6452	11.1849	12.0726	11.3254	12.3222	11.6145	11.7011	11.6881	11.7029
	0.515093	0.0744208	Q9UNF0	Q9UNF0;A0A0U1RR22;B0QYG7;B0QYG8;Q9UNF0-2	PACN2_HUMAN	PACSIN2	Protein kinase C and casein kinase substrate in neurons protein 2	13.2851	13.1801	12.922	13.0779	13.087	13.1145	13.4074	13.147	13.1177	13.3257	13.2752	13.2001	13.386	13.2519	13.0328
	0.132544	0.0744197	Q5SW96	Q5SW96	ARH_HUMAN	LDLRAP1	Low density lipoprotein receptor adapter protein 1	9.68361	10.1505	9.85328	10.2115	9.97279	9.41679	9.24414	9.96749	10.0288	10.1414	9.89272	9.87269	8.83947	10.0407	10.3928
	0.177746	0.0742772	Q13951-2	Q13951;A0A494C0A9;H3BSC0;J3KRT0;Q13951-2	PEBB_HUMAN	CBFB	Isoform 2 of Core-binding factor subunit beta	10.4561	10.2584	10.37	10.609	10.8611	10.555	9.77594	10.5962	10.1548	10.1556	10.7083	10.7298	10.4355	10.3571	11.0254
	0.126359	0.0742414	Q5T1B0	Q5T1B0;A6H900;B1AM31;Q5T1B0-2	AXDN1_HUMAN	AXDND1	Axonemal dynein light chain domain-containing protein 1	9.46712	9.55338	9.73859	10.0032	9.63924	8.7184	9.67275	9.49222	10.1908	9.37095	9.65308	10.4028	9.28253	9.27388	9.09488
	0.425011	0.0741796	P09619	P09619	PGFRB_HUMAN	PDGFRB	Platelet-derived growth factor receptor beta	12.1025	12.3529	12.3938	12.1284	12.301	12.0951	12.2415	12.4354	12.2023	12.1337	12.3201	12.6957	12.3127	12.323	12.326
	0.329986	0.0740546	Q96C86	Q96C86;A0A3B3ITF0	DCPS_HUMAN	DCPS	m7GpppX diphosphatase	12.8911	12.8252	12.6225	13.155	12.9914	12.8587	12.767	12.8561	12.5105	12.9421	13.1993	13.1664	12.914	12.9128	12.9693
	0.162219	0.0739481	P46734;P46734-2;P46734-3	P46734;P46734-2;P46734-3;E9PRZ0;J3QR49	MP2K3_HUMAN	MAP2K3	Dual specificity mitogen-activated protein kinase kinase 3	12.2785	12.0238	12.1931	12.4567	12.468	12.7433	12.225	12.363	12.0602	12.3309	11.706	12.4601	12.4363	12.9541	12.9777
	0.0784696	0.073944	Q7Z7M0	Q7Z7M0;Q7Z7M0-2;F5GZG7	MEGF8_HUMAN	MEGF8	Multiple epidermal growth factor-like domains protein 8	9.73929	10.3534	11.2298	10.1662	9.91859	9.67196	10.4681	8.96688	9.69767	9.3844	10.645	10.3371	9.63724	9.94241	11.3238
	0.232015	0.0739016	O00571;O00571-2	O00571;O15523;A0A2R8Y645;A0A2R8YFS5;A0A0D9SF53;A0A0D9SFB3;A0A0D9SG12;A0A2R8Y4A4;A0A2R8Y5G6;A0A2R8Y7T2;A0A2R8YCW1;A0A2R8YDH3;A0A2R8YDT5;A0A2R8YF78;A0A2R8YFR4;A0A2U3TZJ9;C9J081;C9J8G5;F6S8Q4;O00571-2;O15523-2;O15523-3;A0A2R8Y4D2	DDX3X_HUMAN	DDX3X	ATP-dependent RNA helicase DDX3X	14.4363	14.3313	14.0461	14.5701	14.4009	14.4289	14.2484	14.3375	13.8665	14.289	14.172	14.4638	14.7205	14.6372	14.8178
	0.513755	0.0736221	Q9HAU0;Q9HAU0-2	Q9HAU0;Q9HAU0-2;Q9HAU0-3;Q9HAU0-4;Q9HAU0-5;Q9HAU0-6	PKHA5_HUMAN	PLEKHA5	Pleckstrin homology domain-containing family A member 5	12.2785	12.2502	12.2226	12.1369	12.1966	11.9701	12.3367	11.8713	12.2942	12.2623	12.2616	12.2331	12.2953	12.2504	12.0235
	0.18998	0.0735277	Q9NRN5	Q9NRN5;Q9NRN5-2;B4DNG0	OLFL3_HUMAN	OLFML3	Olfactomedin-like protein 3	12.8419	12.8234	12.3496	12.6045	12.5439	12.3438	13.2624	12.9178	12.7424	12.6428	12.7549	13.3133	12.5046	12.5197	13.0134
	0.107737	0.0734	O00469;O00469-2;O00469-3	O00469;E7ETU9;O00469-2;O00469-3	PLOD2_HUMAN	PLOD2	Procollagen-lysine,2-oxoglutarate 5-dioxygenase 2	8.597	10.0406	8.77254	9.77279	9.13883	8.82027	9.62938	10.2164	9.97198	9.0542	9.34764	9.67525	9.32298	9.4079	9.34822
	0.195273	0.0730262	P51784	P51784;G5E9A6	UBP11_HUMAN	USP11	Ubiquitin carboxyl-terminal hydrolase 11	11.5744	11.3788	11.3957	11.645	11.1455	11.1208	11.2765	11.1981	12.2545	11.2105	11.4214	11.2923	11.2453	11.2357	11.2443
	0.209415	0.0730103	P54725-2	P54725;K7EQ16;P54725-2;P54725-3	RD23A_HUMAN	RAD23A	Isoform 2 of UV excision repair protein RAD23 homolog A	14.1346	13.7717	14.0253	14.2702	14.3028	14.2591	13.2877	14.07	13.8126	14.2379	14.3462	14.0008	14.1012	14.0453	14.0733
	0.0978578	0.0729356	Q6UUV9;Q6UUV9-2;Q6UUV9-3	Q6UUV9;M0QX46;M0QXN6;Q6UUV9-2;Q6UUV9-3	CRTC1_HUMAN	CRTC1	CREB-regulated transcription coactivator 1	9.38522	9.72678	10.71	10.0681	9.61538	9.74504	9.36746	9.49863	10.315	9.51838	10.4531	10.0065	8.81375	9.32027	10.4356
	0.336059	0.0728596	Q9UN37	Q9UN37;I3L4J1	VPS4A_HUMAN	VPS4A	Vacuolar protein sorting-associated protein 4A	13.4296	13.0893	13.2719	13.6156	13.4361	13.4086	13.1629	13.6639	13.7559	13.4749	13.4216	13.284	13.522	13.4769	13.2678
	0.321549	0.0727628	Q9BV44	Q9BV44;H7C3J3	THUM3_HUMAN	THUMPD3	tRNA (guanine(6)-N2)-methyltransferase THUMP3	10.6913	10.7419	10.2948	10.5607	10.5157	10.3479	10.52	10.8378	10.5533	10.7775	10.325	10.5935	10.8876	10.8061	10.5127
	0.215787	0.0727345	A4D1P6	A4D1P6;A0A804HHS8;A0A804HI90;A0A804HKV2;C9J1X0;A4D1P6-2;A4D1P6-3	WDR91_HUMAN	WDR91	WD repeat-containing protein 91	11.3092	11.2404	10.7531	11.1238	10.9835	11.0886	11.1327	10.9357	11.7308	11.1762	10.9687	11.3954	11.1821	10.7923	10.7596
	0.389703	0.0726069	Q9Y6W5	Q9Y6W5;Q9Y6W5-2	WASF2_HUMAN	WASF2	Actin-binding protein WASF2	12.1317	12.179	12.1396	12.1907	12.3439	12.2374	12.2948	12.3139	12.6729	12.2842	12.2187	11.9346	12.3631	12.4163	12.2208
	0.341699	0.0724141	P30101	P30101;A0A8I5KNU9;A0A8I5KPY2;A0A8I5KRV3;A0A8I5KS72;A0A8I5KT88;A0A8I5KW00;A0A8I5KW33;A0A8I5KXC9;A0A8I5QKQ5	PDIA3_HUMAN	PDIA3	Protein disulfide-isomerase A3	17.0302	16.9731	16.962	17.1228	17.0846	16.9356	16.9442	17.1981	16.6792	16.937	17.0971	17.4622	17.1385	17.1472	17.2652
	0.656967	0.0724044	Q96JJ7	Q96JJ7;Q96JJ7-2	TMX3_HUMAN	TMX3	Protein disulfide-isomerase TMX3	13.4105	13.3529	13.5044	13.5446	13.487	13.4521	13.389	13.6476	13.5569	13.4257	13.5614	13.7106	13.6884	13.4933	13.3852
	0.196011	0.0721201	Q9UGC7	Q9UGC7;Q9UGC7-2;Q9UGC7-3	RF1ML_HUMAN	MTRF1L	Peptide chain release factor 1-like, mitochondrial	11.689	11.1275	11.6266	11.4059	11.7772	12.0411	11.5434	11.6983	11.3941	11.6214	11.8927	11.3143	11.4997	11.9419	12.136
	0.464975	0.0720202	P51812	P51812;Q15349;Q15418;Q9UK32;B1AXG1;B4DG22;B7Z3B5;B7ZB17;E9PGT3;F2Z2J1;Q15349-2;Q15349-3;Q15418-2;Q15418-3;Q15418-4;Q9UK32-2;A0A2R8Y603;Q5SVM6	KS6A3_HUMAN	RPS6KA3	Ribosomal protein S6 kinase alpha-3	13.0247	12.9837	12.7874	13.1424	13.1621	12.7742	12.9627	13.1106	12.9853	13.0795	13.1928	12.863	13.2009	12.967	13.1697
	0.155612	0.0720035	Q9NZN8;Q9NZN8-2;Q9NZN8-4	Q9NZN8;F8VQF4;F8VRS8;F8VUB4;F8VV52;F8W145;Q9NZN8-2;Q9NZN8-4	CNOT2_HUMAN	CNOT2	CCR4-NOT transcription complex subunit 2	9.73007	10.1347	10.0282	9.92557	9.6232	10.1428	10.4775	10.1895	10.6279	10.0342	10.3431	10.2781	9.51099	9.5554	10.3745
	0.346561	0.0720013	P49321	P49321;E9PPR5;P49321-3;P49321-4	NASP_HUMAN	NASP	Nuclear autoantigenic sperm protein	12.2476	12.3101	12.3098	12.7053	12.6793	12.3622	12.3522	12.5678	12.7557	12.2593	12.6846	12.3679	12.5987	12.4867	12.4435
	0.371904	0.071901	P37235	P37235;E9PC71;H7BZC1	HPCL1_HUMAN	HPCAL1	Hippocalcin-like protein 1	13.1134	13.1773	13.3164	13.3619	13.4429	13.0566	12.9966	13.3191	13.0415	13.0577	13.392	13.4454	13.3865	13.2751	13.4664
	0.254115	0.0717075	Q8N3D4	Q8N3D4	EH1L1_HUMAN	EHBP1L1	EH domain-binding protein 1-like protein 1	10.9655	11.0265	11.0745	11.3285	10.6233	10.8911	11.33	11.2975	11.1732	10.9364	11.2038	11.4056	11.201	10.7919	11.2598
	0.184989	0.0715867	P43155;P43155-2	P43155;H0Y4Z7;P43155-2;A0A7P0T9E7;A0A7P0T9R9;A0A7P0TAR1;A0A7P0TBF3	CACP_HUMAN	CRAT	Carnitine O-acetyltransferase	15.8041	15.3485	15.4961	15.7757	15.8432	16.2227	15.707	15.749	16.1611	15.6576	15.3727	15.4042	16.2169	16.0097	15.8818
	0.260229	0.0715387	Q9UH65	Q9UH65;E7EMB1	SWP70_HUMAN	SWAP70	Switch-associated protein 70	12.3628	12.4429	12.4975	12.6383	12.4162	12.374	12.465	12.5181	11.9172	12.4074	12.6212	12.8492	12.486	12.649	12.8213
	0.0350004	0.0713936	O94964;O94964-2;O94964-4	O94964;Q9Y4B5;O94964-4;O94964-2;Q9Y4B5-2;Q9Y4B5-3;X6R3R3;A0A8Q3SIW6;A0A8Q3WKN6;H0YDM2;J3QL92	SOGA1_HUMAN	SOGA1	Protein SOGA1	12.0475	12.7322	12.904	12.7284	12.2516	12.3617	12.3597	8.59979	8.96953	12.3076	12.7105	12.5901	12.6403	12.4045	12.8642
	0.204778	0.0713408	P49748;P49748-3	P49748;P49748-2;P49748-3	ACADV_HUMAN	ACADVL	Very long-chain specific acyl-CoA dehydrogenase, mitochondrial	17.629	17.2042	17.3554	17.3744	17.7628	18.013	17.552	17.4819	17.8613	17.5517	17.2331	17.3137	17.9293	17.9419	17.4945
	0.347527	0.0711666	Q16181	Q16181;A0A024RA87;E7EPK1;E7ES33;G3V1Q4;Q16181-2;A0A0U1RRE1;A0A0U1RRH9	SEPT7_HUMAN	SEPTIN7	Septin-7	14.3059	14.3018	14.2579	14.3736	14.2331	14.1616	14.3357	14.3915	13.9189	14.2373	14.4985	14.5384	14.3081	14.3873	14.6756
	0.151438	0.0711414	Q8N129	Q8N129;A0A0J9YYJ0	CNPY4_HUMAN	CNPY4	Protein canopy homolog 4	12.2462	12.2055	12.3717	11.9817	12.4835	12.3122	11.5544	12.6766	11.5566	12.1411	12.2803	12.6033	12.6651	12.399	12.4553
	0.416074	0.0708879	Q8IZ81	Q8IZ81;D6RBS5;D6RHX2	ELMD2_HUMAN	ELMOD2	ELMO domain-containing protein 2	12.7911	12.3559	12.5985	12.4658	12.6901	12.6925	12.664	12.6284	12.628	12.6985	12.3365	12.824	12.7133	12.792	12.7794
	0.300283	0.0708016	Q15637;Q15637-2;Q15637-3;Q15637-4;Q15637-5;Q15637-6	Q15637;Q15637-4;Q15637-2;Q15637-3;Q15637-5;Q15637-6;A0A7P0T9U7;F8WEV5	SF01_HUMAN	SF1	Splicing factor 1	12.1377	12.5236	12.2604	12.5526	12.3951	12.4677	12.4362	12.3645	11.9517	12.4033	12.4508	12.6674	12.6701	12.4805	12.6173
	1.45186	0.0707349	Q13464	Q13464;A0A0U1RQV4	ROCK1_HUMAN	ROCK1	Rho-associated protein kinase 1	12.5075	12.5668	12.4063	12.5774	12.4615	12.4543	12.5025	12.4217	12.5975	12.505	12.6268	12.6081	12.5353	12.497	12.5363
	0.157419	0.0706094	Q5HYK3	Q5HYK3;B4DP72;F8VVD5	COQ5_HUMAN	COQ5	2-methoxy-6-polyprenyl-1,4-benzoquinol methylase, mitochondrial	13.9768	13.7828	14.5279	13.961	14.5002	14.5833	14.4127	14.2943	13.6176	14.0833	14.3333	14.452	14.8011	14.5008	14.4901
	0.213207	0.0702533	Q14320	Q14320;Q9Y247;B0S8I6	FA50A_HUMAN	FAM50A	Protein FAM50A	10.6676	10.6863	10.624	11.1481	11.076	10.7738	10.8212	11.2579	10.6913	10.8728	11.2501	11.0881	11.1195	10.4843	11.1588
	0.0691259	0.0701973	Q9UIV1;Q9UIV1-2	Q9UIV1;H0YAV9;H0YBT3;Q9UIV1-2	CNOT7_HUMAN	CNOT7	CCR4-NOT transcription complex subunit 7	10.8232	10.7847	10.3703	10.6587	10.3973	10.74	10.3595	8.34534	9.3059	10.8431	10.4907	10.8408	10.8311	10.4303	9.91868
	0.293211	0.0701882	Q9Y4P3	Q9Y4P3;A0A087WXC6;E9PF19;F8WDI9	TBL2_HUMAN	TBL2	Transducin beta-like protein 2	12.1929	12.2066	11.8764	12.1966	11.752	11.9121	11.926	12.1182	12.0786	11.7917	12.1647	12.3914	11.8851	11.9953	12.3426
	0.319381	0.0701817	Q8TB37	Q8TB37	NUBPL_HUMAN	NUBPL	Iron-sulfur protein NUBPL	13.9956	13.7081	13.8078	13.839	14.1013	14.2213	13.8658	14.1142	13.7887	14.0397	13.8859	14.0272	14.1582	14.3741	13.914
	0.196081	0.070041	O14967	O14967;D6RAZ4	CLGN_HUMAN	CLGN	Calmegin	13.1892	13.2966	13.3238	13.024	13.3725	13.2711	13.4669	12.683	13.1831	13.4706	13.44	13.402	13.6593	13.0175	12.7414
	0.490633	0.0698455	A0AVT1	A0AVT1;A0AVT1-2	UBA6_HUMAN	UBA6	Ubiquitin-like modifier-activating enzyme 6	13.2902	13.0441	13.0618	13.4831	13.33	13.0838	13.1157	13.29	13.175	13.173	13.3828	13.3546	13.3735	13.2504	13.2659
	0.0471556	0.0695754	Q5T5P2;Q5T5P2-10;Q5T5P2-2;Q5T5P2-7;Q5T5P2-9	Q5T5P2;Q5T5P2-6;Q5T5P2-10;Q5T5P2-2;Q5T5P2-3;Q5T5P2-4;Q5T5P2-7;Q5T5P2-8;Q5T5P2-9;A0A8Q3WMI8;Q5T5P0;Q5T5P1	SKT_HUMAN	KIAA1217	Sickle tail protein homolog	11.8074	11.8721	11.7019	11.2105	11.5134	11.4985	11.8645	8.09213	9.92334	11.5859	11.4371	11.5684	11.5774	11.4054	11.3549
	0.216315	0.0694886	Q9NWY4	Q9NWY4;A8MVJ9	HPF1_HUMAN	HPF1	Histone PARylation factor 1	10.3404	10.4807	10.3079	11.1718	10.5688	10.1125	10.3378	10.8096	10.5316	10.6473	10.5705	10.6104	10.5124	10.4668	10.7608
	0.208412	0.069311	Q02127	Q02127	PYRD_HUMAN	DHODH	Dihydroorotate dehydrogenase (quinone), mitochondrial	12.1794	12.1085	11.9694	12.1426	12.4015	11.9612	12.1819	12.58	12.3084	12.2868	11.9536	12.2764	12.6323	12.5946	11.767
	0.201458	0.0691248	Q9HCD5	Q9HCD5	NCOA5_HUMAN	NCOA5	Nuclear receptor coactivator 5	10.9527	10.8465	10.6793	10.3395	11.1073	10.5232	11.2825	11.0438	10.9715	11.0332	10.9623	11.229	10.6161	10.8854	10.7145
	0.169565	0.0690981	Q6DKJ4	Q6DKJ4;Q6DKJ4-3;A0A0C4DGI2	NXN_HUMAN	NXN	Nucleoredoxin	11.7334	11.206	11.3522	11.923	12.143	11.5903	11.4607	11.9482	12.1408	11.5974	11.7669	11.3111	12.0483	11.4759	11.8303
	0.495194	0.0690236	P51692	P51692	STA5B_HUMAN	STAT5B	Signal transducer and activator of transcription 5B	12.466	12.6328	12.5772	12.675	12.612	12.4114	12.5625	12.6955	12.4588	12.5186	12.8812	12.7471	12.7576	12.5096	12.6636
	0.200478	0.0688116	O94855;O94855-2	O94855;E9PDM8;O94855-2;E9PC44	SC24D_HUMAN	SEC24D	Protein transport protein Sec24D	11.4395	11.5384	11.5641	11.9166	11.3486	11.1059	11.534	11.5898	11.2818	11.3161	11.406	11.9828	11.4391	11.556	12.0321
	0.257409	0.0686471	Q9H1K0	Q9H1K0;H7C204	RBNS5_HUMAN	RBSN	Rabenosyn-5	11.036	10.8486	10.7154	10.8176	10.7069	10.7543	10.756	10.9102	11.4608	10.7084	10.8028	11.1021	10.8283	10.6376	10.6674
	0.177265	0.0682539	P06753-2	P06753-2;J3KN67;P06753-5;P06753-7;A0A087WWU8	TPM3_HUMAN	TPM3	Isoform 2 of Tropomyosin alpha-3 chain	14.6753	14.7303	14.4213	14.9538	14.8929	14.597	14.2245	14.9938	14.0505	14.6897	14.9368	15.0182	14.8116	14.9478	14.826
	0.410484	0.0680953	Q9H0V9;Q9H0V9-2	Q9H0V9;Q9H0V9-2;Q9H0V9-3	LMA2L_HUMAN	LMAN2L	VIP36-like protein	12.1463	12.0111	11.9793	11.8212	12.1948	12.0726	12.2705	11.8671	12.0342	11.9843	12.2167	12.169	12.0443	12.3501	11.9956
	0.185452	0.0680694	Q5MNZ9;Q5MNZ9-2	Q5MNZ9;G5EA37;K7EK57;Q5MNZ9-2	WIPI1_HUMAN	WIPI1	WD repeat domain phosphoinositide-interacting protein 1	11.3218	10.6251	11.0547	11.1783	11.106	10.9512	11.1003	11.747	10.9567	11.0764	11.0071	11.0999	11.6266	11.2673	11.3914
	0.278127	0.0680579	Q86Y82	Q86Y82	STX12_HUMAN	STX12	Syntaxin-12	13.4775	13.4182	13.3958	13.5593	13.396	13.3806	12.8748	13.5657	13.0852	13.4132	13.5245	13.6588	13.5337	13.5333	13.4121
	0.292425	0.0680092	Q15382	Q15382;C9J469;C9J931	RHEB_HUMAN	RHEB	GTP-binding protein Rheb	12.6805	12.5257	12.4541	12.8788	12.8336	13.0458	12.6481	12.9262	13.0359	13.0094	12.6322	12.8644	12.5949	12.8963	12.6866
	0.287318	0.0677653	Q09161	Q09161	NCBP1_HUMAN	NCBP1	Nuclear cap-binding protein subunit 1	11.5921	11.7074	11.348	11.7003	11.2916	11.5141	11.9101	11.4755	11.4697	11.6082	11.8662	11.9307	11.505	11.4973	11.5689
	0.40665	0.0677094	P20810-6	P20810-10;P20810-5;P20810-6;P20810-7;P20810-9;A0A0C4DGB5;A0A6Q8PH20;F8W7E0;H0Y944;H0YA91;A0A6Q8PG40;D6RBR1;D6RGF7;E7EN75;E9PSG1	ICAL_HUMAN	CAST	Isoform 6 of Calpastatin	14.8684	14.7357	14.7805	14.9831	15.0372	15.0014	14.6919	14.9834	14.7196	15.0607	15.1759	14.8518	15.0761	14.9593	14.827
	0.275875	0.0675893	Q9BZZ5-2	Q9BZZ5-2;Q9BZZ5-5	API5_HUMAN	API5	Isoform 2 of Apoptosis inhibitor 5	12.8582	13.0445	12.7171	13.0415	13.0108	12.7036	12.8522	13.0641	13.2663	12.6941	13.2105	13.248	12.7777	12.8007	12.8565
	0.384153	0.0674961	O60313-2	O60313;A0A2R8YDM2;C9JMB8;E5KLJ9;O60313-10;O60313-2;O60313-9;A0A2R8YD53;A0A2R8YE54;A0A2R8YE78;A0A2R8YGE5;O60313-11;O60313-13;A0A2R8Y5E2;A0A2R8Y5G3	OPA1_HUMAN	OPA1	Isoform 2 of Dynamin-like 120 kDa protein, mitochondrial	15.4891	15.2275	15.2795	15.2961	15.2861	15.6618	15.3946	15.2898	15.4643	15.643	15.1356	15.4001	15.5079	15.544	15.3367
	0.0437952	0.0674442	Q96H79	Q96H79	ZCCHL_HUMAN	ZC3HAV1L	Zinc finger CCCH-type antiviral protein 1-like	11.8211	11.215	11.8045	12.2039	11.5621	11.3875	8.7024	11.7698	9.14617	11.3137	11.7832	11.9254	12.0729	11.4795	11.9093
	0.3315	0.0671907	Q92688;Q92688-2	Q92688;Q92688-2	AN32B_HUMAN	ANP32B	Acidic leucine-rich nuclear phosphoprotein 32 family member B	13.4909	13.5573	13.3081	13.8006	13.643	13.5405	13.1135	13.6821	13.4819	13.4237	13.6885	13.6482	13.5978	13.6008	13.6485
	0.322547	0.0671884	O43684;O43684-2	O43684;J3QT28;O43684-2	BUB3_HUMAN	BUB3	Mitotic checkpoint protein BUB3	12.7947	12.9147	12.6837	13.0108	12.7172	12.8946	13.0676	12.752	12.5803	12.7701	13.0445	13.2408	13.0018	12.8527	12.9612
	0.291604	0.0671075	Q9HB71	Q9HB71;Q9HB71-3	CYBP_HUMAN	CACYBP	Calcyclin-binding protein	12.1949	12.4722	12.7482	12.6003	12.6978	12.4542	12.5048	12.3797	12.2084	12.5166	12.6034	12.5567	12.5536	12.6718	12.9049
	0.0946723	0.0670847	Q92743	Q92743;A0A3B3IU24	HTRA1_HUMAN	HTRA1	Serine protease HTRA1	11.881	12.204	11.2058	12.07	11.1832	11.47	11.4029	11.6026	11.0296	12.6879	11.3983	12.3864	11.559	11.699	11.1014
	0.246773	0.0669961	Q9C0B1	Q9C0B1;A0A1B0GTC3;A0A1B0GTC5;A0A1B0GTI3;A0A1B0GTY1;A0A1B0GU26;A0A1B0GUC3;A0A1B0GV98;A0A1B0GVH5	FTO_HUMAN	FTO	Alpha-ketoglutarate-dependent dioxygenase FTO	11.8488	11.6083	11.971	11.9937	11.8471	11.6552	11.5875	11.6177	11.3529	11.7057	12.1516	11.8482	11.9446	11.7452	12.0839
	0.89062	0.0668771	P12268	P12268;E7ETK5;H0Y4R1;A0A7I2V2T3;A0A7I2YQK5	IMDH2_HUMAN	IMPDH2	Inosine-5'-monophosphate dehydrogenase 2	12.8458	12.8046	12.6895	12.8579	12.9541	12.7911	12.9123	12.9644	12.933	12.8247	12.8498	12.9138	12.9509	12.9982	12.9649
	0.0568746	0.0667727	Q15800	Q15800;Q15800-2;D6R952;D6RDP9	MSMO1_HUMAN	MSMO1	Methylsterol monooxygenase 1	10.9398	10.9026	12.2561	10.6922	9.97434	10.8857	11.7995	10.884	10.2377	9.77343	12.6055	11.2029	10.9312	11.1917	11.8174
	0.331556	0.0666952	P22897	P22897	MRC1_HUMAN	MRC1	Macrophage mannose receptor 1	12.0049	12.2383	12.3362	12.2358	12.3604	11.99	12.3963	12.0991	12.1315	12.1026	12.2982	12.6496	12.246	12.3226	12.1696
	0.332439	0.0665113	O60551	O60551	NMT2_HUMAN	NMT2	Glycylpeptide N-tetradecanoyltransferase 2	11.1306	10.8161	11.2197	11.1925	10.8723	11.1327	10.7707	11.1045	11.2784	10.9974	11.1206	10.8907	11.2509	10.9246	11.2123
	0.318782	0.0665022	Q01813	Q01813;A0A7I2V3Z0;B1APP6;Q01813-2;H0Y3Y3	PFKAP_HUMAN	PFKP	ATP-dependent 6-phosphofructokinase, platelet type	16.0611	16.1148	15.9551	16.1682	15.7333	15.8879	16.0585	16.198	15.8069	16.4725	16.0682	16.0738	15.9961	16.0995	16.1033
	0.183336	0.0663124	P67936	P67936;A0A2R8YE05;A0A5F9UN72;K7ENT6;K7EPB9;P67936-2	TPM4_HUMAN	TPM4	Tropomyosin alpha-4 chain	16.1029	16.2219	15.8863	16.4166	16.3406	16.2028	15.7925	16.711	15.8141	16.0905	16.2765	16.3235	16.2861	16.5487	16.59
	0.0424018	0.0661844	P05164;P05164-2;P05164-3	P05164;J3QSF7;P05164-2;P05164-3	PERM_HUMAN	MPO	Myeloperoxidase	14.1083	11.3748	11.4079	12.8498	11.8191	11.6386	14.1608	12.7117	12.1497	12.7785	12.4175	12.5543	12.3047	11.2896	14.5312
	0.287255	0.0661622	P68400	P68400;Q8NEV1;A0A2R8Y5A0;A0A2R8YDP2;A0A2R8YF43;A0A2R8YFU2;E7EU96;A0A2R8Y3W6;A0A2R8Y4D6;A0A2R8Y4H0;A0A2R8Y797;A0A2R8Y7T1;A0A2R8YCC9;A0A2R8YCK2;A0A2R8YD58;A0A2R8YDY7;A0A2R8YEL7;A0A2R8YEW1;A0A2R8YF47;V9GY80;V9GYA2	CSK21_HUMAN	CSNK2A1	Casein kinase II subunit alpha	12.4416	12.8623	12.8287	12.6455	12.5606	12.4806	12.6778	12.1901	12.7519	12.6479	12.844	12.4982	12.4985	12.5106	12.8136
	0.333271	0.0660759	Q09028;Q09028-3	Q09028;Q16576;E9PC52;Q09028-2;Q09028-3;Q16576-2;C9JAJ9;E9PIC4;E9PNS2;E9PNS6	RBBP4_HUMAN	RBBP4	Histone-binding protein RBBP4	13.084	13.5189	13.4625	13.6498	13.421	13.4186	13.6138	13.3402	13.2908	13.5543	13.6594	13.7038	13.5658	13.3197	13.4388
	0.239953	0.065952	P51571	P51571	SSRD_HUMAN	SSR4	Translocon-associated protein subunit delta	13.3672	13.6268	13.4678	13.778	13.5682	13.3721	13.2382	13.6172	13.142	13.5266	13.4856	14.0339	13.5255	13.5863	13.6928
	0.0701968	0.0659353	P63172	P63172	DYLT1_HUMAN	DYNLT1	Dynein light chain Tctex-type 1	9.05585	11.2929	10.9863	10.588	9.63937	10.9418	11.0258	9.44886	9.89575	10.8439	10.5304	10.391	10.4257	10.2599	10.7214
	0.233367	0.0657652	Q15327	Q15327	ANKR1_HUMAN	ANKRD1	Ankyrin repeat domain-containing protein 1	14.3936	14.647	14.6939	14.7179	14.9426	14.7242	14.4561	14.6443	14.7719	14.5707	14.4596	14.4791	14.7187	15.2806	14.7469
	0.188587	0.0656651	P25789	P25789;H0YL69;H0YLC2;H0YMA1;H0YMZ1;H0YLS6;H0YMI6	PSA4_HUMAN	PSMA4	Proteasome subunit alpha type-4	14.5078	14.7735	14.7456	14.7598	14.3196	14.8976	15.1623	14.1689	14.884	14.7693	14.9089	14.7167	14.8078	14.7291	14.3122
	0.447746	0.0656496	P28838;P28838-2	P28838;P28838-2	AMPL_HUMAN	LAP3	Cytosol aminopeptidase	15.6864	15.3196	15.4577	15.6062	15.7043	15.7439	15.7607	15.6178	15.5281	15.5649	15.6429	15.7704	15.6819	15.8009	15.755
	0.0577146	0.0656093	A0A087WSY6	A0A087WSY6	KVD15_HUMAN	IGKV3D-15	Immunoglobulin kappa variable 3D-15	13.021	14.6724	14.5233	15.039	13.4449	13.4437	15.0563	13.2167	13.0025	14.9474	14.5475	14.7629	14.2871	13.8382	13.4389
	0.229087	0.065589	Q9H9T3	Q9H9T3;B4DKA4;Q9H9T3-2;Q9H9T3-4;Q9H9T3-5	ELP3_HUMAN	ELP3	Elongator complex protein 3	11.8719	12.2508	12.2362	12.2839	11.828	12.1011	12.3328	11.9563	11.8648	12.4405	12.3489	12.1587	12.4815	12.0695	11.8485
	0.0815224	0.0653503	P06280	P06280;A0A3B3IRU3;A0A3B3IUC4;A0A669KAY7;A0A669KB83;A0A6Q8PFA9;A0A6Q8PGG0;A0A6Q8PHD1;A0A6Q8PHM8;V9GYN5	AGAL_HUMAN	GLA	Alpha-galactosidase A	9.82777	10.8575	10.9517	11.2272	11.2886	11.2759	10.6292	11.919	9.94676	11.2299	11.5957	11.1523	11.1147	11.3796	11.0181
	0.370386	0.0653332	Q9Y266	Q9Y266	NUDC_HUMAN	NUDC	Nuclear migration protein nudC	13.7863	13.9577	13.8651	13.9911	14.0415	13.9894	13.4603	13.8774	13.7942	13.931	14.021	13.908	14.0356	13.8143	14.051
	0.133076	0.06531	P51148;P51148-2	P51148;P51148-2	RAB5C_HUMAN	RAB5C	Ras-related protein Rab-5C	13.8807	14.0709	13.8753	14.0471	13.8563	13.7115	13.0478	14.3525	13.2679	13.7265	14.0362	14.4076	13.9325	14.0363	14.0371
	0.0914111	0.0652432	P08253;P08253-2;P08253-3	P08253;P08253-2;P08253-3;H3BS34	MMP2_HUMAN	MMP2	72 kDa type IV collagenase	10.7565	11.4777	10.7718	11.7437	10.4271	11.2584	11.0928	10.8993	10.1333	11.6306	11.5382	11.8398	11.1202	10.7516	10.8169
	0.0906358	0.0651996	P62304	P62304	RUXE_HUMAN	SNRPE	Small nuclear ribonucleoprotein E	14.5447	14.6632	13.9677	14.3412	14.0392	14.2461	12.766	14.5085	14.8666	14.1686	14.3901	14.3012	14.2138	13.718	13.7403
	0.536722	0.0651212	Q99614	Q99614;A0A804HHT7;A0A804HKC5;A0A804HKI4;A0A804HL30	TTC1_HUMAN	TTC1	Tetratricopeptide repeat protein 1	12.7977	12.8806	12.7829	12.8177	12.8579	12.9684	12.6351	12.6197	12.7172	12.7533	12.9856	12.8193	12.9655	12.9575	12.8225
	0.22758	0.0649565	Q96ND0	Q96ND0;K7EK00;K7ERQ2	F210A_HUMAN	FAM210A	Protein FAM210A	14.2448	14.3198	14.4984	14.4468	14.6762	14.8453	14.0544	14.6808	14.6968	14.4469	14.3073	14.2965	14.5943	14.7127	14.696
	0.235439	0.0648933	P15144	P15144	AMPN_HUMAN	ANPEP	Aminopeptidase N	11.0306	11.2962	11.4921	11.3657	11.3148	11.3821	11.6489	11.3087	11.3049	11.7687	11.3222	11.3194	11.672	11.5597	10.9915
	0.121004	0.0648648	O75494;O75494-2;O75494-3;O75494-4;O75494-5;O75494-6	O75494;O75494-2;O75494-3;O75494-4;O75494-5;O75494-6;Q5JRI1;Q6IQ42	SRS10_HUMAN	SRSF10	Serine/arginine-rich splicing factor 10	11.4934	11.5154	11.1832	11.1698	11.1194	11.2924	11.8247	11.3698	11.1821	11.5368	12.4655	11.5671	10.8327	11.4025	11.0646
	0.240037	0.0647392	Q92556	Q92556	ELMO1_HUMAN	ELMO1	Engulfment and cell motility protein 1	11.5597	11.0862	11.0754	11.3068	11.4992	11.1732	11.5155	11.6471	11.6438	11.1879	11.2499	11.752	11.3951	11.4235	11.3062
	0.271899	0.0647373	Q9HC38-2	Q9HC38;I3L3Q4;Q9HC38-2;Q9HC38-3	GLOD4_HUMAN	GLOD4	Isoform 2 of Glyoxalase domain-containing protein 4	14.3455	14.0111	13.9934	14.5646	14.4759	14.431	13.9678	14.3472	14.2341	14.3926	14.4502	14.1165	14.4315	14.4335	14.2642
	0.165356	0.0645799	Q8NE79	Q8NE79	POPD1_HUMAN	BVES	Blood vessel epicardial substance	12.7435	13.1897	13.1025	12.9954	12.5847	12.7436	13.0013	12.475	12.633	12.731	12.9985	12.8752	13.0917	12.5442	13.5597
	0.177788	0.0645712	P22570;P22570-7	P22570;A0A0A0MSZ4;A0A0A0MT64;A0A0A0MTN9;A0A0A0MTR6;A0A0C4DFN8;A0A0C4DGN7;J3QQX3;P22570-2;P22570-3;P22570-4;P22570-5;P22570-6;P22570-7	ADRO_HUMAN	FDXR	NADPH:adrenodoxin oxidoreductase, mitochondrial	13.7673	13.3859	13.8121	13.1028	14.0571	13.6915	13.318	13.7011	13.3531	13.6561	13.5763	13.8372	13.7889	14.0454	13.4265
	0.10998	0.0645234	Q9Y3B4	Q9Y3B4	SF3B6_HUMAN	SF3B6	Splicing factor 3B subunit 6	10.9905	11.544	10.8184	11.0369	10.7278	10.715	10.5237	11.0513	10.0955	10.7229	11.5917	11.6136	10.7453	10.9602	11.2041
	0.0943117	0.0644299	O75394	O75394	RM33_HUMAN	MRPL33	39S ribosomal protein L33, mitochondrial	9.38494	10.5384	9.95669	9.33891	8.95019	10.0962	9.48278	9.58739	9.97519	10.448	9.61638	9.45271	10.1414	9.45366	9.03227
	0.211768	0.0644131	Q9UJ41;Q9UJ41-3;Q9UJ41-4	Q9UJ41;Q9UJ41-4;E9PFK9;Q9UJ41-3	RABX5_HUMAN	RABGEF1	Rab5 GDP/GTP exchange factor	11.2372	11.1437	10.8848	11.4489	11.3934	11.1535	10.9525	11.1221	10.6148	11.1886	11.4076	11.4272	11.3627	11.3786	11.2403
	0.190686	0.0642906	P98172	P98172	EFNB1_HUMAN	EFNB1	Ephrin-B1	10.8916	11.0665	11.0867	10.7999	10.6398	10.8329	10.6702	10.2754	10.3399	10.8567	11.1714	10.9527	11.0388	10.7424	10.8284
	0.189395	0.064268	Q9H2J4	Q9H2J4	PDCL3_HUMAN	PDCL3	Phosducin-like protein 3	11.3118	11.4244	11.3594	11.0942	11.6214	11.1554	11.108	11.289	11.0312	11.3015	12.0526	11.3632	11.0537	11.3914	11.3246
	0.26546	0.0640804	O95861	O95861;O95861-2;O95861-3;O95861-4;A6NF51	BPNT1_HUMAN	BPNT1	3'(2'),5'-bisphosphate nucleotidase 1	14.2107	13.9532	14.2053	14.2674	14.3583	14.3589	13.8589	13.9494	13.8298	14.1064	14.262	14.1611	14.3256	14.3901	14.3906
	0.21569	0.0638822	O75521;O75521-2	O75521;A0A0C4DGA2;O75521-2	ECI2_HUMAN	ECI2	Enoyl-CoA delta isomerase 2	14.9905	14.7625	14.9215	14.9082	14.9831	15.2608	14.785	14.9099	15.0734	15.03	14.7507	14.6142	15.1352	15.5503	14.8746
	0.915351	0.0638217	Q04637-8	Q04637;Q04637-9;Q04637-3;Q04637-4;Q04637-5;Q04637-6;Q04637-7;Q04637-8;E7EUU4;E7EX73;E9PGM1;A0A7I2Y1C3;C9J6B6;C9JF13;C9K073	IF4G1_HUMAN	EIF4G1	Isoform 8 of Eukaryotic translation initiation factor 4 gamma 1	13.009	13.1358	12.9728	13.1383	13.0707	13.1847	13.153	12.9975	13.095	13.1507	13.0635	13.1047	13.2592	13.1823	13.1705
	0.259752	0.0637091	Q9BT09	Q9BT09	CNPY3_HUMAN	CNPY3	Protein canopy homolog 3	11.5936	11.5817	11.5482	12.0594	11.7333	11.5986	11.4094	11.622	11.3632	11.5181	11.8601	11.9538	11.7416	11.6448	11.8672
	0.187954	0.0636087	Q8N5N7	Q8N5N7;Q8N5N7-2	RM50_HUMAN	MRPL50	39S ribosomal protein L50, mitochondrial	12.2828	12.3526	12.2492	12.3648	12.2267	12.8905	12.212	11.8281	12.4133	12.7119	12.4061	12.432	12.375	12.2583	11.9546
	0.397874	0.0632399	O14744	O14744;O14744-2;O14744-3;O14744-4;O14744-5;G3V5T6;H0YJ77;H0YJX6	ANM5_HUMAN	PRMT5	Protein arginine N-methyltransferase 5	12.8028	13.0111	12.8033	13.0695	12.8828	12.9949	12.8216	12.7485	13.2797	12.968	12.9519	12.8969	12.9601	12.8855	12.7433
	0.322095	0.0631515	Q9Y5K5;Q9Y5K5-2;Q9Y5K5-3;Q9Y5K5-4	Q9Y5K5;Q5LJA5;Q5LJA9;Q5LJB0;Q9Y5K5-2;Q9Y5K5-3;Q9Y5K5-4	UCHL5_HUMAN	UCHL5	Ubiquitin carboxyl-terminal hydrolase isozyme L5	13.0735	12.9561	12.9286	12.9168	12.9345	13.0279	13.2563	12.7427	12.9291	13.1527	13.081	13.0783	13.149	13.2302	12.6784
	0.241471	0.0631323	Q49A26;Q49A26-2;Q49A26-3;Q49A26-5	Q49A26;Q49A26-4;K7EMM8;Q49A26-2;Q49A26-3;Q49A26-5	GLYR1_HUMAN	GLYR1	Cytokine-like nuclear factor N-PAC	11.8291	11.1712	11.5883	11.4895	11.715	11.4337	11.6536	11.7618	12.003	11.6979	11.4182	11.8166	11.4593	11.5243	11.5846
	0.19071	0.0630056	Q9NRW1-2	Q9NRW1;Q9NRW1-2	RAB6B_HUMAN	RAB6B	Isoform 2 of Ras-related protein Rab-6B	13.1617	13.3815	13.0949	13.2342	13.0412	13.2713	12.7816	13.1055	12.5745	13.1672	13.2636	13.2917	13.6828	13.2091	13.1899
	0.101143	0.0629918	Q9BQW3;Q9BQW3-1;Q9H4W6;Q9H4W6-2;Q9HAK2;Q9UH73	Q9H4W6;Q9HAK2;Q9UH73;Q9BQW3;A0A0A0MSW2;B7Z934;E5RFQ1;E9PEI2;Q9BQW3-1;Q9H4W6-2;H0Y3W9	COE1_HUMAN;COE2_HUMAN;COE3_HUMAN;COE4_HUMAN	EBF1;EBF2;EBF3;EBF4	Transcription factor COE4	10.0261	9.71124	8.75646	9.24871	9.74502	10.0719	9.82927	10.1371	9.72318	9.00626	10.1632	10.2381	9.56759	10.0306	9.54719
	0.159645	0.0628763	Q8N1G2	Q8N1G2	CMTR1_HUMAN	CMTR1	Cap-specific mRNA (nucleoside-2'-O-)-methyltransferase 1	10.7341	10.9648	10.5414	11.1377	10.9251	10.6142	10.6838	11.1076	11.5742	10.6758	11.1389	10.5949	11.0485	10.6518	10.6261
	0.0568877	0.0627062	O75054	O75054	IGSF3_HUMAN	IGSF3	Immunoglobulin superfamily member 3	10.4608	10.4399	9.84251	10.1306	10.0052	10.5549	9.71057	9.36753	11.9246	10.0073	8.46754	10.1929	10.2824	10.4663	9.54586
	0.151598	0.0626687	O15162;O15162-2	O15162;C9J7K9;C9JE06;O15162-2;C9J0H3	PLS1_HUMAN	PLSCR1	Phospholipid scramblase 1	11.736	11.4332	11.5501	11.706	11.7692	11.3056	11.5223	11.5013	10.9447	11.4709	11.8376	11.863	11.2142	11.9902	12.0763
	0.284174	0.0626427	P55010	P55010	IF5_HUMAN	EIF5	Eukaryotic translation initiation factor 5	14.0978	14.0069	14.0387	14.2673	14.3478	14.1454	13.8697	14.015	13.8136	14.1968	14.1271	13.9513	14.3273	14.3503	14.3621
	0.157198	0.0625449	Q05519;Q05519-2	Q05519;Q05519-2;Q5T757;Q5T760	SRS11_HUMAN	SRSF11	Serine/arginine-rich splicing factor 11	10.3456	10.7109	10.238	10.5456	10.6048	10.4757	10.6326	11.2146	10.6007	10.0798	10.8817	10.9508	10.904	10.7467	10.4459
	0.0865756	0.0624826	P62312	P62312	LSM6_HUMAN	LSM6	U6 snRNA-associated Sm-like protein LSm6	12.7384	12.445	11.6017	12.3463	12.7835	12.5536	11.0882	12.7299	12.5446	12.4231	12.4355	12.7969	12.4463	12.1793	11.6125
	0.25923	0.0624241	Q5U651	Q5U651	RAIN_HUMAN	RASIP1	Ras-interacting protein 1	11.2896	11.3735	11.3407	11.6004	11.4219	11.5814	11.6293	11.487	12.0652	11.512	11.4129	11.267	11.5392	11.4997	11.3993
	0.1033	0.0622933	O75094;O75094-4	O75094;A0A0A0MSC8;O75094-2;O75094-3;O75094-4	SLIT3_HUMAN	SLIT3	Slit homolog 3 protein	11.027	11.6547	11.4842	11.8395	11.4011	10.9654	11.4531	10.1867	11.5476	11.3748	11.8551	11.0124	11.231	10.909	11.2665
	0.180119	0.0621082	Q9UMR3	Q9UMR3	TBX20_HUMAN	TBX20	T-box transcription factor TBX20	10.5002	10.3996	10.6316	10.9452	10.5158	10.3405	10.4463	10.5903	10.324	10.1551	11.0437	10.7998	10.9243	10.3505	10.6607
	0.337998	0.0620589	P01112	P01112;P01112-2;A0A804HJ06;A0A8C8MQR2	RASH_HUMAN	HRAS	GTPase HRas	11.9509	11.8576	11.8185	11.9218	12.0703	11.8472	11.7629	12.1384	12.3253	11.9174	11.8661	12.0962	12.0371	11.8471	11.7918
	0.14889	0.0616354	Q2TAY7	Q2TAY7;Q2TAY7-2	SMU1_HUMAN	SMU1	WD40 repeat-containing protein SMU1	11.066	11.2562	10.8801	10.8387	11.1411	10.7615	11.8745	11.1568	10.9154	11.1933	11.5283	11.4572	10.7979	11.222	11.1704
	0.196688	0.0616092	O60449-2;O60449-3;Q8IX05	Q8IX05;O60449-2;O60449-3;Q8IX05-2	CD302_HUMAN;LY75_HUMAN	CD302;LY75	Isoform 2 of Lymphocyte antigen 75	11.9181	11.5206	11.321	11.62	11.7431	11.614	11.6435	12.2898	11.6545	11.5904	12.0925	11.6753	11.9362	11.6837	11.7601
	0.138132	0.0614103	Q9BRP8;Q9BRP8-2	Q9BRP8;Q9BRP8-2	PYM1_HUMAN	PYM1	Partner of Y14 and mago	11.2327	11.2718	11.2392	11.3366	11.3593	11.1005	10.3603	11.2262	11.3813	11.274	11.7126	11.3139	11.026	10.6081	11.0997
	0.126747	0.0613804	Q96DA6;Q96DA6-2	Q96DA6;A0A8I5KQT8;Q96DA6-2	TIM14_HUMAN	DNAJC19	Mitochondrial import inner membrane translocase subunit TIM14	12.3196	12.3203	12.1918	12.5563	12.3971	12.6949	11.5098	12.2842	11.6307	12.4476	12.3143	12.4879	12.7129	12.6672	12.1589
	0.245404	0.0611476	Q9UBE0	Q9UBE0;Q9UBE0-2;Q9UBE0-3;A0A590UK93;A0A590UKC5;B3KNJ4;M0QX65;M0QYM8;M0R054	SAE1_HUMAN	SAE1	SUMO-activating enzyme subunit 1	12.0383	11.9262	11.9466	12.0912	12.3964	12.0688	11.7998	12.2214	11.7287	12.0456	12.0728	12.259	12.0789	12.2458	12.4246
	0.210725	0.0609923	P27695	P27695;G3V3M6;G3V5Q1;H7C4A8	APEX1_HUMAN	APEX1	DNA-(apurinic or apyrimidinic site) endonuclease	14.1331	14.0961	14.1336	14.345	13.6449	14.2653	14.0732	14.3484	13.8256	13.9918	14.477	14.3806	14.1793	14.1106	14.3717
	0.0893336	0.0609132	Q9NXF1;Q9NXF1-2	Q9NXF1;Q9NXF1-2	TEX10_HUMAN	TEX10	Testis-expressed protein 10	9.50011	9.79021	9.22655	9.34576	9.6312	9.32223	9.75118	8.24515	9.63934	8.93107	9.53104	10.191	9.0813	8.8255	9.68797
	0.299894	0.0608213	Q9UBQ5;Q9UBQ5-2	Q9UBQ5;K7ERF1;Q9UBQ5-2;K7ES31	EIF3K_HUMAN	EIF3K	Eukaryotic translation initiation factor 3 subunit K	14.0606	14.077	13.9058	14.0764	13.9814	14.2856	13.7356	13.9364	13.749	14.1143	14.0609	13.9186	14.1962	14.2787	14.1595
	0.318191	0.0605583	Q9UPQ0;Q9UPQ0-10;Q9UPQ0-2;Q9UPQ0-4	Q9UPQ0;D6RD46;Q9UPQ0-10;Q9UPQ0-2;Q9UPQ0-3;Q9UPQ0-4;Q9UPQ0-5;Q9UPQ0-6;Q9UPQ0-8;Q9UPQ0-9;E7EPK0;E9PDJ9;G5EA03;H0Y8P3	LIMC1_HUMAN	LIMCH1	LIM and calponin homology domains-containing protein 1	12.8766	12.68	12.7152	12.8104	12.7054	12.8123	13.001	12.5161	12.4977	12.9125	13.0029	12.6876	12.8399	12.8578	12.9778
	0.0896576	0.0605459	Q96EQ0	Q96EQ0	SGTB_HUMAN	SGTB	Small glutamine-rich tetratricopeptide repeat-containing protein beta	11.1665	10.9554	11.2253	11.2378	11.6169	11.2296	10.8681	11.2642	9.77668	11.3082	11.7365	11.636	11.2796	11.5606	11.4947
	0.122919	0.0604509	P68402	P68402;J3KNE3	PA1B2_HUMAN	PAFAH1B2	Platelet-activating factor acetylhydrolase IB subunit alpha2	16.3934	16.2339	16.322	16.7478	16.4514	16.3157	16.0542	16.3896	15.3561	16.374	16.7409	16.531	16.7347	16.5019	16.7289
	0.172997	0.060323	Q9BPW8	Q9BPW8;C9JDV8;H7C2U6	NIPS1_HUMAN	NIPSNAP1	Protein NipSnap homolog 1	14.412	14.4618	14.6042	14.7943	14.3099	15.0444	14.2818	14.2372	14.5861	14.9703	14.5864	14.442	14.5002	14.7887	14.1759
	0.117917	0.059974	Q96GA7	Q96GA7;H0YID3	SDSL_HUMAN	SDSL	Serine dehydratase-like	12.2657	12.1575	11.8524	12.4426	11.9378	12.2555	11.4209	11.8688	12.2181	11.9616	11.2248	11.9818	12.4485	12.3161	12.4449
	0.17302	0.0598289	Q07666;Q07666-2	O75525;Q07666;Q5VWX1;O75525-2;Q07666-2;Q07666-3;A0A6Q8PGH5	KHDR1_HUMAN	KHDRBS1	KH domain-containing, RNA-binding, signal transduction-associated protein 1	13.5123	13.6325	13.494	13.3756	13.3193	13.4379	12.7301	13.2321	13.5079	13.5586	13.6244	13.5962	12.9137	13.2402	13.37
	0.195916	0.0597698	Q9BV79	Q9BV79;Q9BV79-2;H3BM30	MECR_HUMAN	MECR	Enoyl-[acyl-carrier-protein] reductase, mitochondrial	14.1183	13.8188	13.9345	14.0891	14.2219	14.7065	13.9617	14.3168	14.0682	14.3726	14.0863	13.9767	14.3273	14.4713	14.1377
	0.350029	0.0597347	P49840	P49840;P49841;A0A3B3ITW1;A0A7I2YQK0;A0A7I2V3J4;A8MT37;M0QYV0;P49841-2;A0A7I2V2J2;A0A7I2V2P0;A0A7I2V4X2;A0A7I2V5G5;A0A7I2V5M2;A0A7I2YQG6	GSK3A_HUMAN	GSK3A	Glycogen synthase kinase-3 alpha	12.5038	12.3142	12.0691	12.2678	12.2694	12.3001	12.4435	12.231	12.6099	12.1549	12.2191	12.3356	12.5385	12.338	12.3212
	0.211606	0.0593142	Q6UWP7;Q6UWP7-3	Q6UWP7;Q6UWP7-3	LCLT1_HUMAN	LCLAT1	Lysocardiolipin acyltransferase 1	12.4965	12.5488	12.1324	12.2186	12.1731	12.1657	12.5217	12.356	12.4012	12.5809	11.9409	12.5144	12.7444	12.3354	12.1842
	0.52876	0.0591223	Q92538;Q92538-2;Q92538-3	Q92538;A0A669KBG8;A0A7I2V529;A0A7P0RGV0;Q92538-3;A0A669KB10;A0A7I2V2F8;A0A7I2V2L4;A0A7I2V2L5;A0A7I2V2Q1;A0A7I2V2U1;A0A7I2V3Y5;A0A7I2V452;A0A7I2V4F1;A0A7I2V4K2;A0A7I2V514;A0A7I2YQ65;A0A7I2YQM0;A0A7I2YQM2;Q92538-2	GBF1_HUMAN	GBF1	Golgi-specific brefeldin A-resistance guanine nucleotide exchange factor 1	12.1848	12.1792	12.125	12.0572	11.9644	12.1068	12.2028	11.9174	12.2452	12.3398	12.1266	12.1024	12.1165	12.0362	12.0924
	0.290458	0.0588551	Q86XP3;Q86XP3-2	Q86XP3;Q86XP3-2	DDX42_HUMAN	DDX42	ATP-dependent RNA helicase DDX42	11.707	11.7037	11.8436	11.7112	12.0198	11.4761	11.8501	11.8424	12.0347	11.6265	12.0969	11.8198	11.7204	11.6683	11.8302
	0.149868	0.0588186	A0A5F9ZHJ0	A0A5F9ZHJ0	A0A5F9ZHJ0_HUMAN	ACAT1	Acetyl-CoA acetyltransferase, mitochondrial	11.9446	12.1578	11.9782	12.0884	11.7887	12.2083	12.7461	11.8111	12.2991	12.4346	12.3873	11.8643	12.3878	11.8363	11.8351
	0.133889	0.0585533	O14907	O14907	TX1B3_HUMAN	TAX1BP3	Tax1-binding protein 3	14.4399	14.3171	14.3751	14.4172	14.3493	14.277	13.9828	14.2845	13.3891	14.4454	14.3422	14.7327	14.3596	14.6413	14.6372
	0.34983	0.0585296	Q15084;Q15084-2;Q15084-3;Q15084-4;Q15084-5	Q15084;Q15084-2;Q15084-3;Q15084-4;Q15084-5	PDIA6_HUMAN	PDIA6	Protein disulfide-isomerase A6	15.2622	15.2115	15.2138	15.4552	15.2914	15.1699	15.2078	15.427	15.4213	15.1735	15.2267	15.6887	15.2247	15.3799	15.2539
	0.0706231	0.0584697	P21359;P21359-2;P21359-6	P21359;P21359-2;P21359-6;A0A8I5KWR6;A0A8Q3WL04;H0Y465	NF1_HUMAN	NF1	Neurofibromin	10.5022	10.2576	10.6615	10.1905	10.2209	10.0057	10.0786	8.85782	9.60683	10.1944	10.9607	10.9874	9.76812	9.39234	10.1775
	0.0617076	0.0583234	Q9BT40;Q9BT40-2	Q9BT40;Q9BT40-2;C9JZB0	INP5K_HUMAN	INPP5K	Inositol polyphosphate 5-phosphatase K	10.4916	10.999	10.5171	8.57957	9.98339	10.7855	10.2154	10.8027	9.50999	9.95584	10.9227	10.776	10.2774	10.789	10.2547
	0.180531	0.058319	Q00653;Q00653-4	Q00653;Q00653-4	NFKB2_HUMAN	NFKB2	Nuclear factor NF-kappa-B p100 subunit	10.187	10.5015	10.4911	10.634	10.1611	10.2275	10.4267	10.5416	9.94499	10.3339	10.286	10.613	10.4604	10.6013	10.9429
	0.0851799	0.0582789	Q96I99	Q96I99;H0Y852;Q96I99-2;E9PDQ8	SUCB2_HUMAN	SUCLG2	Succinate--CoA ligase [GDP-forming] subunit beta, mitochondrial	16.7659	16.0529	16.0751	16.6735	16.9928	16.881	15.9085	17.0187	16.3882	16.8877	15.6835	16.6587	17.087	17.2055	16.3198
	0.226555	0.0580936	O95479;O95479-2	O95479;O95479-2	G6PE_HUMAN	H6PD	GDH/6PGL endoplasmic bifunctional protein	12.9296	13.1697	12.892	12.9822	13.1559	13.2911	12.8116	13.4313	13.171	12.9696	12.8278	13.2597	13.1518	13.4267	13.1805
	0.0577126	0.0580426	O43866	O43866	CD5L_HUMAN	CD5L	CD5 antigen-like	13.1834	11.4164	12.3489	13.4314	12.4274	11.8283	11.5599	11.2062	11.9344	12.8216	12.851	12.5597	11.4156	11.9039	12.1468
	0.316063	0.0579512	Q8N6H7	Q8N6H7;Q8N6H7-2;Q8N6H7-3;A0A0D9SF70;E9PMU9;E9PQP3;G5E9L0;H0YDN9	ARFG2_HUMAN	ARFGAP2	ADP-ribosylation factor GTPase-activating protein 2	11.7921	11.8783	11.6097	11.8685	11.5381	11.6078	11.7493	11.6961	11.4867	11.8401	11.6785	11.6682	11.8014	11.9025	12.0507
	0.103958	0.0578193	P07205	P07205	PGK2_HUMAN	PGK2	Phosphoglycerate kinase 2	13.1488	12.4738	12.9704	13.1367	13.2878	13.098	12.5155	14.027	12.7802	13.1877	13.3766	12.9743	13.6241	12.9502	13.0872
	0.246645	0.0577181	P52306;P52306-5	P52306;P52306-5;P52306-2;H0Y8M2;P52306-3;P52306-4;P52306-6	GDS1_HUMAN	RAP1GDS1	Rap1 GTPase-GDP dissociation stimulator 1	12.5337	12.4568	12.3565	12.7087	12.6123	12.3825	12.1	12.7381	12.6283	12.3215	12.3156	12.5995	12.5462	12.6957	12.6997
	0.459293	0.0575067	P41250;P41250-2	P41250;A0A6Q8PGZ8;A0A6Q8PGA8;A0A6Q8PGI6;A0A6Q8PGW4;A0A6Q8PHH9;P41250-2	GARS_HUMAN	GARS1	Glycine--tRNA ligase	13.7732	13.5474	13.77	13.7713	13.8835	13.7551	13.6062	13.8258	13.6992	13.6513	13.8035	13.8272	13.7355	13.9984	13.8783
	0.0867131	0.057451	O75828	O75828	CBR3_HUMAN	CBR3	Carbonyl reductase [NADPH] 3	12.6983	12.5617	12.3817	12.7205	13.1361	12.8323	11.7876	13.0828	11.8294	12.8314	12.2185	13.1537	13.023	13.2724	12.6247
	0.167905	0.0574363	P09661	P09661;H0YKK0	RU2A_HUMAN	SNRPA1	U2 small nuclear ribonucleoprotein A'	11.9961	11.9745	11.8005	11.7307	11.821	11.927	11.8259	11.9474	12.0785	11.9819	12.4924	12.195	11.5513	11.8361	11.4121
	0.0963555	0.0565126	A0A1B0GTU4	A0A1B0GTU4;A0A1B0GV30	A0A1B0GTU4_HUMAN	PXN	Paxillin	10.8485	11.3483	11.2302	10.8205	9.75388	10.6323	11.2602	10.9716	10.9573	11.0515	11.4707	10.6216	10.89	10.7887	10.6229
	0.0852169	0.0564525	A6NI72;P14598	P14598;A6NI72;A8MVU1;P14598-2	NCF1B_HUMAN;NCF1_HUMAN	NCF1;NCF1B	Putative neutrophil cytosol factor 1B	10.1779	10.6386	9.88808	10.4684	10.4006	9.54681	10.8115	10.7314	10.9369	9.90338	9.73236	10.7597	10.2561	10.1223	11.0148
	0.0479873	0.0564444	Q13790	Q13790	APOF_HUMAN	APOF	Apolipoprotein F	11.0038	9.82473	11.1382	12.0439	11.5152	11.4513	11.2531	9.8726	11.1668	11.9434	11.7452	11.5029	10.5871	11.1002	9.43959
	0.0701461	0.056355	Q9Y5G7	O60330;Q9UN70;Q9UN71;Q9Y5F6;Q9Y5F7;Q9Y5F8;Q9Y5F9;Q9Y5G0;Q9Y5G1;Q9Y5G2;Q9Y5G3;Q9Y5G4;Q9Y5G5;Q9Y5G6;Q9Y5G7;Q9Y5G8;Q9Y5G9;Q9Y5H0;Q9Y5H1;Q9Y5H2;Q9Y5H3;Q9Y5H4;Q9BR81;A0A087WUC2;A0A087WYB5;Q9Y5H2-3	PCDG6_HUMAN	PCDHGA6	Protocadherin gamma-A6	12.1724	11.5512	11.6794	11.9422	12.6492	12.8959	12.1336	11.7202	10.7569	12.6949	12.198	12.0108	12.5661	12.2795	12.5394
	0.145164	0.0563226	Q9H2K8	Q9H2K8	TAOK3_HUMAN	TAOK3	Serine/threonine-protein kinase TAO3	11.0073	10.4067	10.5644	10.3353	10.7596	10.4893	10.443	11.2861	11.0816	10.7285	10.7558	10.4025	10.536	10.9403	10.5798
	0.227064	0.0561906	O15173;O15173-2	O15173;O15173-2	PGRC2_HUMAN	PGRMC2	Membrane-associated progesterone receptor component 2	14.2152	14.5243	14.2694	14.4514	14.5382	14.2607	13.9103	14.5183	14.1908	14.371	14.5805	14.6595	14.3727	14.3561	14.2147
	0.323129	0.0561731	Q9GZT8;Q9GZT8-2	Q9GZT8;Q9GZT8-2;Q9GZT8-3;B8ZZI0;C9JN42;E7EXA3	NIF3L_HUMAN	NIF3L1	NIF3-like protein 1	13.3164	13.3147	13.3342	13.4851	13.3704	13.3821	13.2517	13.0731	13.1764	13.1904	13.6851	13.3014	13.3706	13.4301	13.4509
	0.169983	0.0561659	Q86VD7	Q86VD7	S2542_HUMAN	SLC25A42	Mitochondrial coenzyme A transporter SLC25A42	11.4311	11.2709	11.1779	11.5154	11.4408	11.263	11.3643	11.4444	11.9829	11.55	11.0402	11.4633	10.966	11.3026	11.6326
	0.117071	0.0560634	Q9Y3D9	Q9Y3D9	RT23_HUMAN	MRPS23	28S ribosomal protein S23, mitochondrial	13.1369	12.9163	12.8444	13.0007	12.9773	13.383	12.2332	12.9419	13.4216	13.4484	13.1725	12.8264	12.8761	12.7461	12.4057
	0.287416	0.0557976	O95865	O95865;A0A140T971;H0Y7N1;Q5SRR8;Q5SSV3	DDAH2_HUMAN	DDAH2	N(G),N(G)-dimethylarginine dimethylaminohydrolase 2	15.2664	14.9749	15.1135	15.0883	15.3582	15.1042	14.7277	15.1647	14.9831	14.9981	15.2026	15.2019	15.1712	15.2988	15.2329
	0.0744945	0.0557772	A6NCE7;Q9GZQ8	Q9GZQ8;Q9H492;A6NCE7;Q9H492-2;H3BTL1	MLP3B_HUMAN;MP3B2_HUMAN	MAP1LC3B;MAP1LC3B2	Microtubule-associated proteins 1A/1B light chain 3 beta 2	14.9073	14.5989	13.0719	14.0808	14.3136	14.5669	13.987	14.6206	14.272	14.7602	14.1384	14.3203	14.82	14.5616	13.3966
	0.270272	0.0557305	Q00169	Q00169;I3L459;I3L4H1	PIPNA_HUMAN	PITPNA	Phosphatidylinositol transfer protein alpha isoform	12.4346	12.1811	12.1811	12.5706	12.3679	12.4041	12.3574	12.4411	12.0051	12.3538	12.5995	12.5381	12.5902	12.4401	12.4339
	0.158817	0.0556934	Q07021	Q07021;I3L3B0;I3L3Q7	C1QBP_HUMAN	C1QBP	Complement component 1 Q subcomponent-binding protein, mitochondrial	13.551	13.6994	13.8146	13.7837	14.0504	14.3128	13.579	13.7428	13.2931	14.177	14.0049	13.8677	14.0294	13.9366	13.798
	0.070529	0.0556561	P62318;P62318-2	P62318;H3BT13;P62318-2	SMD3_HUMAN	SNRPD3	Small nuclear ribonucleoprotein Sm D3	14.0282	13.6388	13.2081	13.6923	13.9366	13.9239	13.6862	14.1833	15.0186	13.8029	14.1407	13.8238	12.5047	14.0743	13.5349
	0.184788	0.0556457	P04439	P01889;P04439;Q5SUL5;Q2L6G2;Q53Z42;Q5SPM2;A0A0G2JIF2;A0A0G2JL56;A0A0G2JPD3;A0A140T8Y4;A0A140T913;A0A140T951;A0A140T9A9;A0A140T9G0;A0A140T9H3;A0A140T9I0;A0A140T9S9;A0A140T9X5;A0A1W2PQS8;A0A1W2PR61;A0A1W2PRT9;A0A1W2PS24;A0A1W2PSE7;B0UXQ0;D5H3J5;D9J307;Q5RJ27;Q5SRN5;Q5SS57;Q9GJ45;S6AU73;A0A0G2JI36;A0A140T8W8;A0A140T933;A0A140T941;A0A140T955;A0A140T975;A0A140T9Z6;A0A1W2PP29;A0A1W2PP67;A0A1W2PPF8;A0A1W2PPQ2;A0A1W2PQD0;A0A1W2PQE2;A0A1W2PQZ3;A0A1W2PS39;P04439-2;Q5SRN7	HLAA_HUMAN	HLA-A	HLA class I histocompatibility antigen, A alpha chain	15.6644	15.5803	15.8108	15.6187	15.7556	15.7086	16.0052	15.6057	15.5811	15.478	15.5674	16.3392	15.6552	16.0448	15.7546
	0.252469	0.0554563	P20073;P20073-2	P20073;P20073-2	ANXA7_HUMAN	ANXA7	Annexin A7	15.7516	15.5069	15.6905	15.5218	15.5969	15.5292	15.0506	15.4706	15.346	15.4578	15.563	15.5937	15.7077	15.7102	15.613
	0.196245	0.0554498	Q969T9	Q969T9;A6NG10;K7EIK1;K7EMC9;K7EIJ0;K7EIN1;K7ENL2;K7ESN4	WBP2_HUMAN	WBP2	WW domain-binding protein 2	13.3081	13.1538	12.9893	13.2903	13.0124	12.9523	13.42	12.8522	13.6182	13.0103	13.1891	13.1123	12.8378	13.2815	13.1951
	0.368294	0.0554153	Q9C0C2	Q9C0C2;A0A2R8Y5C4;Q9C0C2-2	TB182_HUMAN	TNKS1BP1	182 kDa tankyrase-1-binding protein	12.2525	12.4635	12.2067	12.4094	12.2545	12.4233	12.5314	12.4473	12.628	12.1553	12.4663	12.4566	12.4208	12.4975	12.3784
	0.11204	0.0553755	Q7L8J4	Q7L8J4;Q7L8J4-2	3BP5L_HUMAN	SH3BP5L	SH3 domain-binding protein 5-like	9.80208	9.50315	9.51299	10.0498	9.56975	9.82221	10.1272	8.97277	10.2877	9.60828	9.73815	9.20146	9.81618	9.43571	9.99012
	0.132758	0.0553076	A0A3B3ITL8	A0A3B3ITL8	A0A3B3ITL8_HUMAN	SORBS2	Sorbin and SH3 domain-containing protein 2 (Fragment)	11.7014	11.812	11.8355	11.4283	11.9489	11.6629	12.1773	11.3602	12.3329	12.1242	11.4707	11.6278	11.946	11.7242	11.3471
	0.374164	0.0552628	Q14157;Q14157-1;Q14157-3;Q14157-4;Q14157-5	Q14157;Q14157-1;Q14157-3;Q14157-4;Q14157-5;F8W726;Q5VU77;Q5VU78;Q5VU79	UBP2L_HUMAN	UBAP2L	Ubiquitin-associated protein 2-like	12.5559	12.7173	12.5158	12.7138	12.4293	12.5547	12.628	12.3079	12.4447	12.7524	12.5258	12.6266	12.5755	12.5698	12.762
	0.119542	0.055262	Q8WWH5	Q8WWH5	TRUB1_HUMAN	TRUB1	Pseudouridylate synthase TRUB1	11.0815	11.3125	11.3584	11.4912	10.7994	11.112	11.2061	11.1562	10.3415	11.3922	11.2694	11.0917	11.638	11.3021	11.6797
	0.162904	0.0551569	O15260;O15260-2	O15260;B7Z1G8;Q5T8U5;O15260-2	SURF4_HUMAN	SURF4	Surfeit locus protein 4	14.0592	13.631	13.4017	13.6526	13.9209	13.899	13.6415	13.6549	13.9303	14.1647	13.2712	13.8749	13.669	14.0358	13.5686
	0.177417	0.0551371	P15848	P15848;A0A2U3U034;P15848-2	ARSB_HUMAN	ARSB	Arylsulfatase B	15.1681	15.31	15.2238	15.2992	15.1859	15.1608	15.2615	15.0867	15.3983	15.2252	15.6035	15.0795	14.7481	15.0665	15.749
	0.130164	0.0550999	P13797	P13797;P13797-2;P13797-3	PLST_HUMAN	PLS3	Plastin-3	14.2069	14.1311	14.2583	14.6452	14.2511	14.0616	14.1801	14.6827	13.6152	14.1421	14.2636	14.773	14.5401	14.5927	14.5739
	0.13541	0.0549413	P12081	P12081;P49590;A0A2R8Y3N3;A0A2R8Y5P7;A0A2R8Y6I1;A0A6Q8PF07;A0A6Q8PF47;A0A6Q8PFF2;A0A6Q8PHA5;E7ETE2;P12081-2;P12081-3;P12081-4;P49590-2;A0A2R8Y4X6;A0A2R8Y5E8;A0A6Q8PFG9;A0A6Q8PFN6;D6RJE6	HARS1_HUMAN	HARS1	Histidine--tRNA ligase, cytoplasmic	13.6871	13.1086	13.1671	13.717	13.9567	13.7956	13.2188	13.8683	13.7526	13.6522	13.4447	13.5318	13.7555	13.9872	13.2147
	0.129113	0.0548906	Q9Y2V2	Q9Y2V2	CHSP1_HUMAN	CARHSP1	Calcium-regulated heat-stable protein 1	11.8201	12.4559	12.2605	12.5645	12.0227	12.4185	12.2062	12.7442	11.6614	12.2762	12.524	12.6731	12.5873	12.4346	12.4088
	0.0728915	0.0548853	P31146	P31146;H3BNA2;H3BRJ0;H3BRY3;H3BSL1;H3BTU6;H3BU76	COR1A_HUMAN	CORO1A	Coronin-1A	13.4282	12.7482	12.2934	13.0741	13.0339	12.5202	13.2771	13.4317	12.0102	12.9938	12.7952	13.967	12.8004	12.9655	13.6829
	0.183991	0.0548795	P63096-2	P63096;A0A3B3IUA8;P63096-2	GNAI1_HUMAN	GNAI1	Isoform 2 of Guanine nucleotide-binding protein G(i) subunit alpha-1	11.5028	11.8224	10.9603	11.4582	11.8235	11.5434	11.4565	11.2787	11.7831	11.4739	11.3522	11.3539	11.5921	11.6389	11.5553
	0.306389	0.0547981	Q9Y305	Q9Y305;Q9Y305-2;Q9Y305-3;Q9Y305-4;C9J7L8;H7C5Q2	ACOT9_HUMAN	ACOT9	Acyl-coenzyme A thioesterase 9, mitochondrial	16.3467	16.0576	16.1416	16.0722	15.9871	16.3984	16.0635	16.0875	16.3236	16.346	15.8942	16.1539	16.1755	16.2921	16.2086
	0.0293321	0.0546463	P80188	P80188;P80188-2;X6R8F3	NGAL_HUMAN	LCN2	Neutrophil gelatinase-associated lipocalin	12.2024	9.74709	9.94775	10.9799	10.0517	10.3178	11.4556	11.1095	10.1011	11.2709	11.3837	10.5341	10.719	8.03494	13.4238
	0.0898664	0.0543856	P53634	P53634;A0A7I2V2Q8;A0A7I2V466;A0A7I2V6E3;A0A7I2YQT5	CATC_HUMAN	CTSC	Dipeptidyl peptidase 1	11.5393	11.327	11.6518	12.4572	12.182	11.5661	11.0317	12.016	11.0369	11.6654	11.7118	12.2467	11.6891	12.0294	12.0511
	0.215727	0.0543848	Q9Y5P6;Q9Y5P6-2	Q9Y5P6;A0A7I2V4B5;A0A7I2YQI5;Q9Y5P6-2	GMPPB_HUMAN	GMPPB	Mannose-1-phosphate guanyltransferase beta	13.7373	13.4872	13.5951	13.8881	13.8026	13.6531	13.3593	13.7729	13.813	13.7867	13.8368	13.3921	13.4549	13.6942	14.0367
	0.156663	0.0542485	P62851	P62851	RS25_HUMAN	RPS25	40S ribosomal protein S25	14.433	14.8774	14.366	14.2795	14.5319	14.6039	14.3317	14.4813	14.9454	14.7059	14.7405	14.7515	14.3252	14.3111	14.0166
	0.0563954	0.054248	Q14004	Q14004;A0A2R8Y4Z0	CDK13_HUMAN	CDK13	Cyclin-dependent kinase 13	13.4132	12.298	11.8931	13.6507	13.5925	13.6253	11.6521	13.2143	12.8629	13.42	13.434	12.6343	13.2056	12.8938	12.351
	0.118266	0.0541775	Q12805;Q12805-2;Q12805-3;Q12805-4	Q12805;Q12805-2;Q12805-3;Q12805-4;Q12805-5;A0A0U1RQV3	FBLN3_HUMAN	EFEMP1	EGF-containing fibulin-like extracellular matrix protein 1	14.124	13.9418	13.8905	14.0731	14.6247	14.56	14.0252	14.0484	14.3455	13.8771	14.2537	14.0548	13.6589	14.8683	14.4477
	0.249288	0.0540695	O15144	O15144	ARPC2_HUMAN	ARPC2	Actin-related protein 2/3 complex subunit 2	15.0466	14.8993	14.742	15.0026	14.9673	14.6887	15.0068	15.1892	14.6684	14.8802	15.0286	15.2366	14.9411	15.051	15.1722
	0.0415177	0.0539565	Q4ZIN3;Q4ZIN3-2	Q4ZIN3;A0A0A0MTU3;Q4ZIN3-2	MBRL_HUMAN	TMEM259	Membralin	11.1135	11.2427	11.222	11.2735	8.76666	11.2073	11.2862	11.6455	9.16829	11.6471	11.5109	11.7451	11.1794	11.0648	10.8498
	0.325826	0.0539105	Q8TBC4	Q8TBC4;F8WF86;Q8TBC4-2	UBA3_HUMAN	UBA3	NEDD8-activating enzyme E1 catalytic subunit	13.3227	13.1991	13.2386	13.4401	13.477	13.4428	13.075	13.2486	13.0897	13.4647	13.4932	13.2734	13.4547	13.3634	13.3767
	0.0975811	0.0538962	Q15785	Q15785	TOM34_HUMAN	TOMM34	Mitochondrial import receptor subunit TOM34	11.9296	11.7075	11.69	11.8374	11.7526	11.3592	11.7166	12.0309	12.997	11.6786	11.6787	11.7381	11.735	11.2876	11.5331
	0.134336	0.0537829	Q9NX40	Q9NX40;Q9NX40-2;Q9NX40-3;Q9NX40-4;D6R918;D6RA54;D6RBC5;D6RC55;D6RDI5;D6RF07;D6RG39;D6RIT9	OCAD1_HUMAN	OCIAD1	OCIA domain-containing protein 1	15.0035	14.6913	14.7443	14.8351	15.0922	15.2281	14.6163	14.9376	15.3376	15.1554	14.6316	14.7185	15.2746	15.1619	14.352
	0.294044	0.0533284	Q8IX04;Q8IX04-6	Q8IX04;Q8IX04-2;Q8IX04-3;Q8IX04-4;Q8IX04-6;Q8IX04-7	UEVLD_HUMAN	UEVLD	Ubiquitin-conjugating enzyme E2 variant 3	11.0642	10.9121	11.1664	11.4474	11.2752	11.3755	11.0663	11.2035	11.2225	11.1703	11.3723	11.1536	11.083	11.3048	11.3886
	0.0982915	0.0531604	Q8N7H5;Q8N7H5-3	Q8N7H5;Q8N7H5-3;B4DGJ5	PAF1_HUMAN	PAF1	RNA polymerase II-associated factor 1 homolog	9.93979	10.6234	10.3999	10.9171	10.0259	9.86333	10.454	10.6586	9.73834	10.8923	10.3949	10.7386	10.6717	10.0576	10.4006
	0.182072	0.0531464	O94979;O94979-2;O94979-3;O94979-8;O94979-9	O94979;O94979-10;O94979-2;O94979-3;O94979-4;O94979-5;O94979-6;O94979-7;O94979-8;O94979-9;D6REX3;D6RHZ5;H0YAB3;H7BXG7;H0Y8V7;H0Y9K1	SC31A_HUMAN	SEC31A	Protein transport protein Sec31A	13.5458	13.5277	13.4519	13.7379	13.4708	13.4834	13.337	13.5361	13.0463	13.6188	13.2314	13.6734	13.6846	13.7921	13.9048
	0.216311	0.0531196	Q8WUY1	Q8WUY1;H0YAR9	THEM6_HUMAN	THEM6	Protein THEM6	13.2665	13.1721	12.9228	13.2371	13.417	13.127	13.1181	13.4497	13.5994	13.2258	13.0159	13.3826	13.4642	13.1183	13.0623
	0.128251	0.0531108	P62241	P62241;Q5JR95	RS8_HUMAN	RPS8	40S ribosomal protein S8	14.4028	14.5351	13.8886	13.9937	14.5267	14.6692	14.0393	14.2237	14.7321	14.726	14.0407	14.4696	13.9606	14.3947	14.0423
	0.207242	0.0529953	Q7L1Q6;Q7L1Q6-3;Q7L1Q6-4	Q7L1Q6;Q7L1Q6-2;Q7L1Q6-3;Q7L1Q6-4;C9IZ80	5MP2_HUMAN	BZW1	eIF5-mimic protein 2	12.5881	12.341	12.2522	12.6465	12.6931	12.423	12.1905	12.7854	12.4187	12.3585	12.3822	12.5579	12.7051	12.8469	12.5316
	0.0972576	0.052891	P0C7P0	P0C7P0	CISD3_HUMAN	CISD3	CDGSH iron-sulfur domain-containing protein 3, mitochondrial	12.7687	12.3702	12.2667	12.2656	12.5278	13.232	12.0261	12.1507	13.0896	12.443	12.118	12.1067	12.2261	12.5712	12.9725
	0.215824	0.0528186	Q07002;Q07002-3	Q07002;Q07002-3;A0A0A0MSJ6	CDK18_HUMAN	CDK18	Cyclin-dependent kinase 18	12.0091	11.8623	11.646	12.0601	11.9075	12.1765	12.1306	12.4397	12.1953	12.094	11.9099	11.9356	12.0258	12.2354	12.1767
	0.274465	0.0527975	P00367	P00367;P49448;A0A804HJD7;A0A804HKE0;P00367-3;A0A804HJZ0	DHE3_HUMAN	GLUD1	Glutamate dehydrogenase 1, mitochondrial	16.247	16.0443	16.0714	16.1954	16.2105	16.6824	16.1562	16.1806	16.3946	16.2554	16.1882	16.1757	16.2697	16.4161	16.2341
	0.198112	0.0527681	P22033	P22033	MUTA_HUMAN	MMUT	Methylmalonyl-CoA mutase, mitochondrial	13.8652	13.8874	13.9459	13.8894	13.8624	14.0725	14.243	13.7412	14.036	13.6155	13.7111	13.903	14.2105	14.2988	14.1632
	0.143412	0.0527491	Q00013;Q00013-3	Q00013;Q00013-2;Q00013-3;A8MTH1	EM55_HUMAN	MPP1	55 kDa erythrocyte membrane protein	11.9417	12.0053	11.9457	12.558	12.0852	12.2277	11.9071	12.2267	12.8301	12.201	12.0314	11.9454	12.2489	12.1077	11.7899
	0.0456132	0.0526888	O00507-2	O00507;O00507-2	USP9Y_HUMAN	USP9Y	Isoform Short of Probable ubiquitin carboxyl-terminal hydrolase FAF-Y	10.2594	12.1223	11.8326	12.0156	10.9779	12.1573	11.8774	10.7445	9.94027	12.1793	10.7386	11.7585	12.118	12.0663	12.0564
	0.163242	0.0524415	Q9NQT8	Q9NQT8;E7ERX9	KI13B_HUMAN	KIF13B	Kinesin-like protein KIF13B	12.0144	11.7055	11.824	12.15	12.0561	11.6164	11.6541	11.9646	12.3834	12.0364	11.6893	11.4988	11.8637	11.8905	12.1169
	0.314705	0.0523866	Q9H1Z4;Q9H1Z4-2	Q9H1Z4;A0A087X091;Q9H1Z4-2	WDR13_HUMAN	WDR13	WD repeat-containing protein 13	12.5437	12.1969	12.4687	12.4527	12.4254	12.2372	12.3528	12.3434	12.7238	12.4443	12.2532	12.2929	12.4644	12.5182	12.313
	0.0940791	0.0522748	Q8N9N7	Q8N9N7;A0A3B3ISV5	LRC57_HUMAN	LRRC57	Leucine-rich repeat-containing protein 57	12.4966	12.2592	11.9454	12.6663	12.7297	12.6198	11.6507	12.7409	12.8571	12.5339	12.3735	12.2885	12.8481	12.502	11.683
	0.102336	0.0522267	Q8IVF2;Q8IVF2-3	Q8IVF2;Q8IVF2-3	AHNK2_HUMAN	AHNAK2	Protein AHNAK2	11.7321	11.9938	12.2351	11.8812	11.7549	12.0003	11.8866	11.9014	13.0244	11.7437	12.0408	12.1844	11.538	11.7117	11.5846
	0.0619572	0.0522101	P12830;P12830-2	P12830;P12830-2;H3BNC6;H3BVI7	CADH1_HUMAN	CDH1	Cadherin-1	12.1627	11.9457	11.2895	11.9361	11.3419	11.5633	11.6463	12.2993	11.6121	12.7579	12.3092	12.6073	11.2776	11.5956	10.6174
	0.156719	0.0522092	Q16881;Q16881-3;Q16881-4	Q16881;Q16881-4;Q16881-5;A0A182DWI3;Q16881-2;Q16881-3;Q16881-6;Q16881-7;E9PIR7	TRXR1_HUMAN	TXNRD1	Thioredoxin reductase 1, cytoplasmic	14.5103	13.9774	14.5543	14.5385	14.5789	14.3315	14.3541	14.1906	13.8987	14.3597	14.6604	14.2736	14.6449	14.7631	14.4213
	0.156874	0.0521905	Q96DP5	Q96DP5	FMT_HUMAN	MTFMT	Methionyl-tRNA formyltransferase, mitochondrial	11.8429	11.7364	12.0714	12.166	11.8299	12.0347	11.4667	11.7112	12.379	11.7296	11.5599	11.6828	12.0747	11.9003	12.0409
	0.177447	0.0521876	Q9NPY3	Q9NPY3;Q9UHG2	C1QR1_HUMAN	CD93	Complement component C1q receptor	12.2525	11.7517	12.0842	12.013	11.8864	11.9023	12.2392	12.3864	12.4772	11.8114	12.299	11.9273	12.0425	11.9795	12.2796
	0.127839	0.0520822	Q9BYD3	Q9BYD3;K7ES61;X6RAY8;Q9BYD3-2	RM04_HUMAN	MRPL4	39S ribosomal protein L4, mitochondrial	11.1467	11.9407	11.8368	11.823	11.3364	11.9399	11.5139	11.3711	11.6999	12.1842	11.6061	11.7536	11.6294	11.6062	11.1801
	0.213315	0.0518544	O14828	O14828;O14828-2	SCAM3_HUMAN	SCAMP3	Secretory carrier-associated membrane protein 3	13.2442	13.2349	13.1973	13.5648	13.2616	12.9499	13.3831	13.0202	12.9632	13.1563	13.2124	13.4095	13.3974	13.3007	13.5475
	0.128677	0.0516553	Q9P2R3;Q9P2R3-4	Q9P2R3;Q9P2R3-2;Q9P2R3-4	ANFY1_HUMAN	ANKFY1	Rabankyrin-5	12.225	12.1208	11.952	12.283	12.2241	12.1286	11.9434	12.15	12.9997	12.0189	11.6894	12.3553	12.1703	12.128	11.8985
	0.0382405	0.0513862	Q6NUT2	Q6NUT2;F5H0W1	D19L2_HUMAN	DPY19L2	Probable C-mannosyltransferase DPY19L2	11.7599	8.61648	11.4155	11.2977	11.1798	11.3972	10.8879	11.0648	10.4553	9.34879	11.4809	11.7808	11.5682	11.3239	11.0689
	0.21533	0.0513427	P49591	P49591;Q5T5C7	SYSC_HUMAN	SARS1	Serine--tRNA ligase, cytoplasmic	13.9383	13.8861	14.1069	14.1522	14.13	13.9464	13.9245	13.9278	13.5545	13.9685	14.1647	14.0567	14.0565	14.2197	14.3495
	0.249323	0.051202	Q00341	Q00341;A0A024R4E5;H0Y394;Q00341-2	VIGLN_HUMAN	HDLBP	Vigilin	12.8701	13.0355	12.8547	13.1873	12.7345	12.8903	13.0152	12.9874	12.7983	12.9933	13.1174	13.2927	12.8143	12.8242	13.1462
	0.118096	0.0511877	P54920	P54920;M0R0I4;M0R0Y2;M0R213;M0R2M1	SNAA_HUMAN	NAPA	Alpha-soluble NSF attachment protein	14.2511	14.2953	14.1659	14.3147	14.3646	14.3922	13.18	14.222	13.8133	14.3016	14.1161	14.1871	14.3762	14.3122	14.2894
	0.0967261	0.0511036	Q643R3	Q643R3;H3BMK4	LPCT4_HUMAN	LPCAT4	Lysophospholipid acyltransferase LPCAT4	9.36138	9.96878	10.0753	10.3461	10.2229	10.5535	10.0332	10.7546	9.58533	10.0042	10.2937	10.3358	10.6251	10.3222	10.3426
	0.0833628	0.0510805	P50479	P50479	PDLI4_HUMAN	PDLIM4	PDZ and LIM domain protein 4	13.1772	13.0334	12.7165	13.1181	12.9284	13.2352	11.9114	13.0227	13.1422	13.2989	12.477	12.5573	13.1358	13.5644	12.432
	0.204306	0.05102	Q9UNF1	Q9UNF1;Q5H907;Q5H909;Q9UNF1-2	MAGD2_HUMAN	MAGED2	Melanoma-associated antigen D2	12.7292	12.6651	12.162	12.8003	12.6108	12.8199	12.7277	12.8397	12.5362	12.966	12.619	12.5741	12.8753	12.8258	12.6461
	0.176837	0.0509066	Q07812;Q07812-2;Q07812-8	Q07812;Q07812-8;Q07812-2;Q07812-4;Q07812-5;Q07812-6;Q07812-7;H0YA56;I6LPK7	BAX_HUMAN	BAX	Apoptosis regulator BAX	13.1949	13.0793	13.0515	13.5316	13.0095	13.11	13.1562	13.1105	12.7891	13.2014	13.453	13.6162	13.043	13.0576	13.2842
	0.28502	0.0508479	Q3LXA3	Q3LXA3;H0YCY6;Q3LXA3-2;I3L252	TKFC_HUMAN	TKFC	Triokinase/FMN cyclase	12.3769	12.54	12.4491	12.7065	12.5369	12.4998	12.205	12.5326	12.7592	12.4567	12.4623	12.6615	12.4578	12.3163	12.6081
	0.224332	0.0508004	Q13564;Q13564-2;Q13564-4	Q13564;Q13564-2;Q13564-3;Q13564-4;J3KTE3;J3QLH4	ULA1_HUMAN	NAE1	NEDD8-activating enzyme E1 regulatory subunit	13.6284	13.5677	13.7359	13.8258	13.7649	13.7646	13.621	13.6571	13.2301	13.698	14.0282	13.7946	13.8208	13.8171	13.8365
	0.153166	0.0507002	Q8N568;Q8N568-2;Q8N568-3	O43602;Q8N568;O43602-2;A0A0U1RR70;A0A1B0GWD1;A0A7P0T9C5;A0A804CF28;A8K340;G5E9L9;Q8N568-2;Q8N568-3;E7EU50	DCLK2_HUMAN	DCLK2	Serine/threonine-protein kinase DCLK2	10.0134	9.85468	10.0042	9.98361	10.0555	9.41045	9.78335	9.90829	9.51142	9.60321	9.79317	10.1747	10.0927	10.265	10.0516
	0.0450162	0.050633	Q9P0M2	Q9P0M2;A0A804HI88;F5GXD1	AKA7G_HUMAN	AKAP7	A-kinase anchor protein 7 isoform gamma	10.8169	10.7303	10.6158	10.4299	10.9277	11.1805	11.2583	8.13625	10.0556	10.4313	10.8396	10.8395	10.0918	10.7066	10.9735
	0.325591	0.0503325	Q92783;Q92783-2	Q92783;Q92783-2	STAM1_HUMAN	STAM	Signal transducing adapter molecule 1	11.7828	11.9788	11.7196	11.9316	11.8033	12.0529	11.9435	11.9195	11.896	12.0409	12.0549	12.1456	11.9107	11.8504	11.6946
	0.0807759	0.0501759	P19971	P19971;P19971-2;A0A494BZZ4;A0A494C0L3;C9JGI3	TYPH_HUMAN	TYMP	Thymidine phosphorylase	13.7162	13.5129	13.4012	13.9033	14	13.4213	13.493	13.9117	12.555	13.8671	13.2753	14.2262	14.0453	14.0697	14.0024
	0.137405	0.0496501	Q13310-3	Q13310;A0A7I2V4L7;A0A7I2V598;A0A7I2V5W9;B1ANR0;H0Y5F5;H0YEU6;Q13310-2;Q13310-3	PABP4_HUMAN	PABPC4	Isoform 3 of Polyadenylate-binding protein 4	14.338	14.2994	13.8559	13.9029	14.071	14.2347	14.4534	13.9447	14.6726	14.4599	14.2983	14.0502	14.0183	14.0964	13.7144
	0.0603522	0.0495829	Q9BUK0;Q9BUK0-2;Q9BUK0-4	Q9BUK0;Q9BUK0-2;Q9BUK0-4;E5RFN2;E5RHM5;E5RII1;E5RJ08;J3KPV1	CHCH7_HUMAN	CHCHD7	Coiled-coil-helix-coiled-coil-helix domain-containing protein 7	12.1698	11.7923	11.9234	12.1066	12.2071	12.8907	10.6477	11.303	11.4451	12.1579	11.8091	11.2806	12.0133	12.3802	12.4216
	0.0864133	0.0491973	Q96J84;Q96J84-2	Q96J84;Q96J84-2;Q96J84-3	KIRR1_HUMAN	KIRREL1	Kin of IRRE-like protein 1	9.98601	9.29545	9.32761	9.55011	10.1774	9.90248	9.10663	9.61279	9.77276	9.93856	10.36	9.68236	9.35347	9.62954	8.94636
	0.130056	0.0491576	Q13952;Q13952-2;Q13952-3;Q13952-5;Q13952-6;Q13952-7	Q13952;Q13952-2;Q13952-3;Q13952-5;Q13952-6;Q13952-7;A0A0A0MT00;E9PI99;Q5T6K5;Q5T6K7	NFYC_HUMAN	NFYC	Nuclear transcription factor Y subunit gamma	10.4715	10.4118	10.3254	10.6129	10.4633	10.2131	10.5703	10.6832	11.033	10.5647	10.1761	10.6854	10.8201	10.4221	9.92533
	0.119055	0.0490459	Q9H2K0	Q9H2K0	IF3M_HUMAN	MTIF3	Translation initiation factor IF-3, mitochondrial	13.0725	12.2861	12.7623	12.8322	13.1743	13.0261	12.2151	13.0692	13.1775	12.8126	12.893	12.679	13.0227	12.8344	12.5572
	0.0860369	0.0490268	Q8TDZ2;Q8TDZ2-4	Q8TDZ2;Q8TDZ2-2;Q8TDZ2-4	MICA1_HUMAN	MICAL1	[F-actin]-monooxygenase MICAL1	9.88302	10.2089	10.5996	11.3233	10.1579	10.3272	10.0547	10.5171	10.5596	9.91939	9.91656	10.6336	10.6049	10.8043	10.5925
	0.167354	0.0488978	Q63HN8;Q63HN8-4	Q63HN8;Q63HN8-4;A0A0A0MTC1;A0A0A0MTR7	RN213_HUMAN	RNF213	E3 ubiquitin-protein ligase RNF213	10.6262	10.4752	10.6852	10.8634	10.6794	10.5352	10.62	11.2048	10.7466	10.5158	11.1035	10.8955	10.8029	10.4709	10.7854
	0.187228	0.0488088	P10398	P10398	ARAF_HUMAN	ARAF	Serine/threonine-protein kinase A-Raf	12.1906	12.2949	11.9516	12.2769	12.2234	12.1995	12.1189	12.0884	12.5502	12.3052	11.6771	12.2004	12.4043	12.1941	12.1866
	0.132989	0.0487507	P29474	P29474;E7ESA7	NOS3_HUMAN	NOS3	Nitric oxide synthase, endothelial	11.4194	11.6188	11.7401	11.9585	11.5031	11.7143	11.5044	11.6696	11.1974	11.3568	12.0026	12.0988	12.003	11.4603	11.7096
	0.174707	0.0486967	P10599	P10599;P10599-2	THIO_HUMAN	TXN	Thioredoxin	16.6208	16.13	16.6821	16.9184	16.7412	16.6799	16.2934	16.6139	16.5521	16.3548	16.7537	16.5606	16.6415	16.7579	16.8151
	0.124337	0.0485667	O00233	O00233;J3KN29;F5GX23;F5H169;F5H5V4;F5H7X1;O00233-2	PSMD9_HUMAN	PSMD9	26S proteasome non-ATPase regulatory subunit 9	12.1846	11.8519	11.7902	12.0157	12.2691	12.3866	11.3779	11.8888	11.8465	12.1048	11.8463	11.6386	12.3605	12.2029	12.1346
	0.0514477	0.0483936	P13611	P13611;D6RGZ6;E9PF17;P13611-2;P13611-3;P13611-4;P13611-5;Q86W61	CSPG2_HUMAN	VCAN	Versican core protein	14.5041	15.5384	13.7791	14.4165	13.3969	14.7185	14.8588	13.9853	14.4921	15.0765	13.9487	15.2627	13.4257	14.4563	14.4749
	0.140974	0.0483112	O00151	O00151	PDLI1_HUMAN	PDLIM1	PDZ and LIM domain protein 1	17.0669	17.1688	16.7509	16.76	16.546	16.7842	17.2651	16.3326	16.8232	16.8875	17.1762	16.7692	16.6533	16.9421	16.9269
	0.30726	0.0482399	Q13724	Q13724;A0A3B3IRK6;A0A3B3IS52;A0A8I5KTK5;Q13724-2;A0A3B3IRW2	MOGS_HUMAN	MOGS	Mannosyl-oligosaccharide glucosidase	13.6537	13.5134	13.6052	13.6193	13.6607	13.6308	13.6464	13.9596	13.7967	13.5845	13.6068	13.9382	13.5643	13.7616	13.7136
	0.218033	0.0479433	Q9BXR0	Q9BXR0;Q9BXR0-2;K7EJ21;K7ESP6	TGT_HUMAN	QTRT1	Queuine tRNA-ribosyltransferase catalytic subunit 1	12.125	11.9302	12.1632	11.9238	12.4327	12.0063	11.9396	12.2869	12.3613	11.9613	11.9756	12.1852	12.2286	12.2966	12.0338
	0.0954891	0.0479405	Q6UN15;Q6UN15-3;Q6UN15-5	Q6UN15;A0A0B4J203;Q6UN15-3;Q6UN15-4;Q6UN15-5	FIP1_HUMAN	FIP1L1	Pre-mRNA 3'-end-processing factor FIP1	10.4893	10.8048	10.8749	10.3014	10.8044	10.6697	10.7942	10.5844	9.78865	10.5286	11.1962	11.08	10.5841	10.6896	11.1262
	0.113264	0.0479138	Q96EB6	Q96EB6;B0QZ35;E9PC49	SIR1_HUMAN	SIRT1	NAD-dependent protein deacetylase sirtuin-1	9.43953	9.67452	9.63968	9.33991	9.69543	9.90761	10.4032	9.68256	9.64896	9.67112	9.68904	10.3094	9.99618	9.6827	9.39762
	0.132739	0.0475904	Q0VF96	Q0VF96	CGNL1_HUMAN	CGNL1	Cingulin-like protein 1	10.6461	10.7862	10.6186	10.9413	10.7125	10.816	11.0205	10.9774	10.1781	10.6811	11.0667	11.0546	11.264	10.7851	11.0074
	0.0570207	0.0475559	Q9Y2U8	Q9Y2U8	MAN1_HUMAN	LEMD3	Inner nuclear membrane protein Man1	10.5422	11.0444	10.7713	10.6416	10.3862	9.95714	10.3514	9.0899	9.28969	10.0925	10.6628	10.9561	10.4725	10.5	10.7953
	0.214119	0.0474015	Q86W92;Q86W92-4	Q86W92;F5GZP6;Q86W92-2;Q86W92-3;Q86W92-4	LIPB1_HUMAN	PPFIBP1	Liprin-beta-1	11.7423	11.8341	11.4858	11.9528	11.7108	11.8362	11.8881	11.7747	11.3826	11.7792	11.8624	12.0038	11.9243	11.8683	11.958
	0.296408	0.0469633	O00273	O00273;O00273-2	DFFA_HUMAN	DFFA	DNA fragmentation factor subunit alpha	12.557	12.5251	12.7162	12.8171	12.9031	12.8738	12.542	12.9439	12.6987	12.8401	12.783	12.7255	12.7826	12.8326	12.8096
	0.0677024	0.0469093	P11597	P11597;H3BRJ9	CETP_HUMAN	CETP	Cholesteryl ester transfer protein	9.45003	10.2941	9.97978	10.9135	10.1927	9.80019	9.66933	9.83994	9.76846	10.6761	10.1008	10.3039	10.3782	10.1766	9.04629
	0.142124	0.046701	Q9BUT1	Q9BUT1;Q9BUT1-2;D6R9U8;D6RBF6;D6RFG2;D6RIR6	DHRS6_HUMAN	BDH2	Dehydrogenase/reductase SDR family member 6	14.1247	13.8979	13.9055	14.449	14.2728	14.1707	13.7206	14.0707	13.838	13.8554	14.385	14.397	14.4034	14.0551	13.9283
	0.091577	0.0466889	P25774;P25774-2	P25774;A0A7P0T844;A0A7P0T8H4;A0A7P0T8U1;A0A7P0T904;A0A7P0TAQ0;A0A804DAZ0;P25774-2;U3KQE7	CATS_HUMAN	CTSS	Cathepsin S	12.3807	11.4608	11.6137	12.0617	12.4977	11.7313	12.2754	12.2906	11.9179	11.785	11.7663	12.6888	12.119	11.936	12.3867
	0.126246	0.0466459	Q13496	Q13496;A0A8I5KRS4;A0A8I5KZ76;A0A8I5QJL1;A0A8I5QJV9;A0A8I5KQR6;B7Z499;A0A8I5KW93;Q13496-2	MTM1_HUMAN	MTM1	Myotubularin	11.0514	11.0215	11.0276	10.9152	11.1721	10.9812	11.2483	11.0629	11.955	10.9526	10.9311	10.9099	10.8732	10.9415	11.1835
	0.167875	0.0464514	P54764	P54764;E9PG71;C9JIX8;F5GZZ5	EPHA4_HUMAN	EPHA4	Ephrin type-A receptor 4	12.3899	12.4344	12.2431	12.1206	12.2569	12.1608	12.4404	11.8039	12.6578	12.3622	12.3735	12.2162	12.056	12.0317	12.2464
	0.172599	0.0463863	P51531;P51531-2	P51531;P51532;A0A2R8Y4P4;A0A2R8Y7S2;P51531-2;P51532-2;P51532-3;P51532-4;P51532-5;Q9HBD4;A0A0U1RQZ9;A0A2R8Y440;A0A2R8Y4C5;A0A2R8Y523;A0A2R8Y526;A0A2R8Y6N0;A0A2R8Y6V2;A0A2R8Y7F3;A0A2R8Y7Y7;A0A2R8YDA1;A0A2R8YF58;A0A2R8YF80;A0A2R8YG32;A0A2R8YGG3;A0A2R8YGP5;A0A0U1RQE1;A0A2R8Y4R6;A0A2R8YCY3;A0A2R8YFV8	SMCA2_HUMAN	SMARCA2	Probable global transcription activator SNF2L2	11.393	11.3932	11.1991	11.5369	11.5149	11.5734	11.4982	11.2852	11.6653	11.4361	11.5032	11.83	11.4298	10.9557	11.4741
	0.201517	0.0463619	P30533	P30533	AMRP_HUMAN	LRPAP1	Alpha-2-macroglobulin receptor-associated protein	14.0548	14.5629	14.358	14.5537	14.2589	14.4455	14.5272	14.6509	14.3701	14.434	14.2653	14.3867	14.4823	14.6329	14.7385
	0.112733	0.0463116	Q96F85	Q96F85;Q96F85-2;B8ZZB8	CNRP1_HUMAN	CNRIP1	CB1 cannabinoid receptor-interacting protein 1	13.3016	13.3835	13.5605	13.6401	13.8125	13.7068	13.3113	13.593	12.9344	13.3158	13.5998	13.6402	14.1864	13.5642	13.8541
	0.139625	0.0461751	P61009	P61009	SPCS3_HUMAN	SPCS3	Signal peptidase complex subunit 3	12.2904	12.0223	11.7848	12.1375	12.2653	12.0298	11.83	12.0122	12.1422	12.1786	12.0607	12.466	12.1203	12.2214	11.4599
	0.0458088	0.0461524	Q9Y2Z2;Q9Y2Z2-4;Q9Y2Z2-5;Q9Y2Z2-6	Q9Y2Z2;A0A7P0T8Y9;A0A7P0T957;A0A7P0T9I0;A0A7P0T9Q8;A0A7P0T9S8;A0A7P0TA27;A0A7P0TAU1;A0A7P0TB43;A0A7P0TB86;A0A7P0TB93;A0A7P0TBB3;A0A7P0Z471;A0A7P0Z482;A0A7P0Z4R0;H0YB81;H0YBI9;Q9Y2Z2-3;Q9Y2Z2-4;Q9Y2Z2-5;Q9Y2Z2-6;A0A7P0T9M4;A0A7P0T9M7;A0A7P0TAK2	MTO1_HUMAN	MTO1	Protein MTO1 homolog, mitochondrial	9.41747	10.9904	10.9822	11.6816	11.0656	11.1566	9.79281	10.8667	9.54906	10.8327	10.5337	11.067	11.2425	10.8542	11.4532
	0.10964	0.0461497	P48634;P48634-2;P48634-3;P48634-4	P48634;P48634-2;P48634-3;P48634-4	PRC2A_HUMAN	PRRC2A	Protein PRRC2A	8.79359	9.21348	8.67941	9.11367	9.09437	9.14235	8.91708	8.90364	9.14756	9.16738	9.36834	9.24626	9.18198	8.15769	8.92921
	0.231344	0.0460694	O75822	O75822;O75822-2;O75822-3	EIF3J_HUMAN	EIF3J	Eukaryotic translation initiation factor 3 subunit J	13.0992	13.1633	12.8656	13.1552	13.1951	13.304	13.0407	13.1299	13.3175	13.2139	13.4003	13.2322	12.9205	12.8957	13.1762
	0.0671225	0.0460192	O15091;O15091-2;O15091-4	O15091;O15091-2;O15091-4	MRPP3_HUMAN	PRORP	Mitochondrial ribonuclease P catalytic subunit	10.6857	10.1124	10.078	11.1161	11.0576	10.428	10.5997	10.5242	9.36597	10.8109	10.5729	11.0565	10.9786	10.8979	10.6657
	0.0894014	0.0459023	Q16890;Q16890-5	Q16890;Q16890-2;Q16890-3;Q16890-4;Q16890-5;E9PNK6;E9PNQ9;E9PPQ1;J3KNE7	TPD53_HUMAN	TPD52L1	Tumor protein D53	11.4211	11.6589	11.1786	10.9842	11.2825	11.1214	10.9668	11.4869	10.7012	10.847	11.9101	11.8797	11.1665	11.1579	11.4967
	0.268348	0.0458489	Q13492;Q13492-2;Q13492-3;Q13492-5	Q13492;Q13492-2;Q13492-3;Q13492-4;Q13492-5	PICAL_HUMAN	PICALM	Phosphatidylinositol-binding clathrin assembly protein	13.3965	13.4595	13.5618	13.6644	13.3531	13.3798	13.4812	13.6169	13.3133	13.3501	13.6676	13.7258	13.4643	13.5416	13.6822
	0.1151	0.0456938	P28065;P28065-2	P28065;A0A0G2JJQ0;A2ACR0;A0A0G2JJA7;A2ACR1;P28065-2	PSB9_HUMAN	PSMB9	Proteasome subunit beta type-9	12.4595	12.4867	12.1566	12.9278	12.3649	12.3155	12.5146	12.6501	11.7923	12.5267	12.6246	12.9225	12.615	12.5702	12.6597
	0.0418921	0.0456891	Q9UI30	Q9UI30	TR112_HUMAN	TRMT112	Multifunctional methyltransferase subunit TRM112-like protein	11.6183	11.3573	11.5079	11.749	11.8714	11.5652	9.28557	11.1695	9.90387	11.6388	11.4156	11.2214	11.6214	11.6433	11.734
	0.0252073	0.0456625	Q9Y5U9	Q9Y5U9;A0A1W2PNR9	IR3IP_HUMAN	IER3IP1	Immediate early response 3-interacting protein 1	12.4454	13.1703	12.095	12.4727	12.1874	12.1782	11.9569	8.99992	9.43269	12.7812	12.3409	12.88	12.2253	12.5902	11.637
	0.0860671	0.0456482	O00560;O00560-3	O00560;G5EA09;O00560-2;O00560-3;B4DHN5;E9PBU7	SDCB1_HUMAN	SDCBP	Syntenin-1	12.7126	12.2999	12.6165	12.2284	13.1445	12.3703	12.3709	12.418	12.4572	12.7284	12.5989	12.2922	13.4275	12.5207	11.9358
	0.123963	0.045494	Q92506	Q92506	DHB8_HUMAN	HSD17B8	(3R)-3-hydroxyacyl-CoA dehydrogenase	14.5406	14.2687	13.8598	14.4239	14.442	14.3244	14.436	14.7211	14.91	14.4431	14.4731	14.06	14.188	14.6618	14.2219
	0.217321	0.0454264	Q08209-2	P16298;P48454;Q08209;Q08209-2;E7ETC2;E9PK68;E9PPC8;G3V111;P16298-2;P16298-3;P16298-4;P48454-2;P48454-3;Q08209-3;Q08209-5;Q5F2F8;H0YB02	PP2BA_HUMAN	PPP3CA	Isoform 2 of Protein phosphatase 3 catalytic subunit alpha	13.1052	13.032	12.808	13.1207	13.2546	13.124	12.8992	13.3677	12.8508	13.0865	13.1605	13.2573	13.2009	13.3009	13.0835
	0.0729926	0.045401	Q7RTS9	Q7RTS9;Q7RTS9-2	DYM_HUMAN	DYM	Dymeclin	11.0548	11.1676	11.0107	11.6043	9.98072	10.3472	10.3064	10.9682	10.9896	10.5823	10.378	10.9861	11.2123	10.9921	10.8124
	0.132251	0.0453595	Q9NZM1;Q9NZM1-6	Q9NZM1;Q9NZM1-2;Q9NZM1-3;Q9NZM1-5;Q9NZM1-6;H0YD14	MYOF_HUMAN	MYOF	Myoferlin	13.1926	13.3946	12.7946	13.4589	12.7364	13.2958	12.929	13.256	13.2437	12.9956	13.0114	13.5706	12.8934	13.3022	13.2263
	0.250799	0.0452721	Q9UGV2;Q9UGV2-2	Q9UGV2;F8WBF9;Q9UGV2-2;Q9UGV2-3	NDRG3_HUMAN	NDRG3	Protein NDRG3	12.5273	12.1656	12.5525	12.4034	12.7253	12.4492	12.2829	12.5654	12.7007	12.4475	12.3759	12.4661	12.54	12.4617	12.5377
	0.113202	0.0452717	Q7Z4S6;Q7Z4S6-2;Q7Z4S6-3;Q7Z4S6-4;Q7Z4S6-5;Q7Z4S6-6	Q7Z4S6;A0A1B0GV47;H0YHT2;H0YI78;Q7Z4S6-2;Q7Z4S6-3;Q7Z4S6-4;Q7Z4S6-5;Q7Z4S6-6;H0YHG9;H0YIM6	KI21A_HUMAN	KIF21A	Kinesin-like protein KIF21A	12.8024	12.9889	13.0234	13.0082	12.9431	12.8276	13.1248	12.5991	13.5043	13.278	12.4427	13.2507	12.9227	12.6451	12.6763
	0.0778348	0.0451905	P55290;P55290-4	P55290;P55290-2;P55290-3;P55290-4;P55290-5	CAD13_HUMAN	CDH13	Cadherin-13	15.374	15.1923	15.8098	15.2642	15.3967	15.7855	15.8728	14.7624	16.0289	15.684	15.84	15.5095	15.5277	14.7933	14.9584
	0.0682307	0.0451361	Q9NTG7	Q9NTG7;E9PK80;Q9NTG7-2;E9PM75;E9PN58;E9PNA0	SIR3_HUMAN	SIRT3	NAD-dependent protein deacetylase sirtuin-3, mitochondrial	14.6409	13.6974	14.0307	13.3268	14.0319	14.6986	13.7413	13.9446	13.8028	14.1611	13.6313	13.902	14.6538	14.7096	13.5537
	0.195306	0.0450616	Q14738	Q14738;E9PFR3;Q14738-2	2A5D_HUMAN	PPP2R5D	Serine/threonine-protein phosphatase 2A 56 kDa regulatory subunit delta isoform	13.7472	13.4378	13.4835	13.8149	13.6846	13.677	13.5577	13.5066	13.256	13.739	13.5643	13.5613	13.8494	13.9169	13.7243
	0.0816613	0.0450015	P51911	P51911;B7Z7E1;K7ESJ2;P51911-2	CNN1_HUMAN	CNN1	Calponin-1	13.7327	14.8575	14.5936	13.7297	14.506	14.1891	14.5586	14.7205	14.6481	13.8839	14.6196	14.1909	14.3628	14.2341	14.9025
	0.138271	0.0448111	Q13363;Q13363-2	P56545;P56545-3;Q13363;Q13363-2;A0A087WYL1;D6RAX2;E7EPF8;E7ESU7;P56545-2	CTBP1_HUMAN	CTBP1	C-terminal-binding protein 1	14.0255	13.8965	13.9216	14.0917	14.0047	14.0431	13.3603	13.982	13.4345	14.1546	13.9871	14.1108	13.9815	14.1691	13.8859
	0.539875	0.0447423	Q9BXW6;Q9BXW6-2;Q9BXW6-4	Q9BXW6;Q9BXW6-2;Q9BXW6-4;J3KRT6	OSBL1_HUMAN	OSBPL1A	Oxysterol-binding protein-related protein 1	12.4798	12.496	12.6332	12.507	12.4738	12.5997	12.7231	12.5003	12.6354	12.5405	12.6938	12.547	12.5339	12.6347	12.5892
	0.0791586	0.0446317	O14579	O14579;M0QXB4;O14579-2	COPE_HUMAN	COPE	Coatomer subunit epsilon	12.2615	12.1909	12.149	12.2668	12.1158	12.3969	11.2917	11.9928	11.1128	12.3826	12.328	12.1959	12.0884	12.4065	12.3802
	0.146794	0.0445976	Q9H993	Q9H993	ARMT1_HUMAN	ARMT1	Damage-control phosphatase ARMT1	12.8284	12.8211	13.3264	13.355	13.4033	13.3488	13.205	13.2615	12.8341	13.1459	13.5237	13.1504	13.3817	13.343	13.289
	0.12488	0.0445447	O95571	O95571;M0QXB5	ETHE1_HUMAN	ETHE1	Persulfide dioxygenase ETHE1, mitochondrial	13.12	12.7418	13.4297	13.5016	13.5343	13.4391	13.1146	13.3088	13.2573	13.1041	13.0843	13.4844	13.1854	13.2894	13.823
	0.159278	0.0441432	Q9Y6I3;Q9Y6I3-1;Q9Y6I3-3	Q9Y6I3;Q9Y6I3-1;Q9Y6I3-3	EPN1_HUMAN	EPN1	Epsin-1	12.8855	12.7432	12.8902	12.6876	12.9087	12.7153	12.2743	12.7125	12.34	12.7987	12.8825	12.8713	13.0125	12.8469	12.6473
	0.112713	0.0440009	Q96HE7	Q96HE7;G3V3E6;G3V5B3	ERO1A_HUMAN	ERO1A	ERO1-like protein alpha	12.4418	12.5917	12.4281	12.7885	12.833	12.4759	12.4743	13.3953	12.2688	12.7912	12.6686	12.9394	12.6889	12.9355	12.7656
	0.173284	0.0439673	Q9P2T1;Q9P2T1-2	Q9P2T1;H0YLV5;H0YMB3;H0YNJ6;Q9P2T1-2;Q9P2T1-3;H0YK13;H0YK71;H0YLB8	GMPR2_HUMAN	GMPR2	GMP reductase 2	13.9718	13.9548	14.0275	13.9088	14.0792	13.8849	13.6728	14.1978	13.5832	13.9273	14.0027	13.9212	14.0927	14.3018	14.2143
	0.0927339	0.0438478	Q96G23	Q96G23;H0YKH6;Q5SZE1;Q5SZE3;Q5SZE4;Q5SZE2	CERS2_HUMAN	CERS2	Ceramide synthase 2	11.8422	11.6505	11.2531	11.6628	10.7085	11.4652	11.3265	11.5568	12.0575	11.1381	11.7656	11.4965	11.2875	11.4067	11.1875
	0.388611	0.0437903	Q92598;Q92598-2	Q92598;A0A0A0MSM0;Q92598-2;Q92598-3;Q92598-4;Q5TBM3	HS105_HUMAN	HSPH1	Heat shock protein 105 kDa	12.4963	12.594	12.566	12.5841	12.7152	12.5488	12.8067	12.5405	12.7251	12.628	12.8303	12.6175	12.5966	12.5921	12.562
	0.142879	0.0436745	P60510	P60510;I3L4X0	PP4C_HUMAN	PPP4C	Serine/threonine-protein phosphatase 4 catalytic subunit	11.6871	11.2511	11.2554	11.4896	11.1249	11.0652	10.7574	11.4726	11.3859	11.1516	11.4724	11.2247	11.2103	11.4535	11.2477
	0.0810894	0.0433265	Q6NXE6;Q6NXE6-2	Q6NXE6;B4E1N1;F5GWV0;F5H4P3;Q6NXE6-2	ARMC6_HUMAN	ARMC6	Armadillo repeat-containing protein 6	10.2078	10.4692	10.499	11.5458	10.5087	10.5823	11.1388	10.2125	10.1707	10.7438	10.57	10.7529	10.8307	10.8425	10.9115
	0.072617	0.0430947	P20591	P20591;F8W8T1;H9KVC7;P20591-2;A0A7P0T9I6;A0A7P0T9R0;A0A7P0Z4E0	MX1_HUMAN	MX1	Interferon-induced GTP-binding protein Mx1	11.5964	11.7278	11.4208	11.3499	11.0267	10.5637	12.1011	11.0941	11.6266	11.1423	11.3087	11.7156	11.1832	10.9418	11.9038
	0.0836046	0.0427762	P16152	P16152	CBR1_HUMAN	CBR1	Carbonyl reductase [NADPH] 1	15.1555	14.7324	14.0711	15.1516	15.4088	14.954	14.7026	14.7921	14.4241	15.0265	14.6865	15.1596	15.1708	15.2447	14.6844
	0.155522	0.0427129	P62701	P62701;Q8TD47	RS4X_HUMAN	RPS4X	40S ribosomal protein S4, X isoform	14.7361	14.6945	14.3551	14.5651	14.749	14.6571	14.4437	14.6906	15.1959	14.6748	14.4082	14.6898	14.4685	14.6625	14.4792
	0.138508	0.0426554	Q8WWV3	Q8WWV3;Q8WWV3-2;Q8WWV3-3;G3V1R2	RT4I1_HUMAN	RTN4IP1	Reticulon-4-interacting protein 1, mitochondrial	13.2347	13.1111	13.3456	13.6489	13.6489	13.8666	13.6043	13.7425	13.6932	13.623	13.2573	13.38	13.7041	13.7566	13.5618
	0.138701	0.0423336	Q53GS9	Q53GS9;B9A018;Q53GS9-2;Q53GS9-3;A0A087X1B2	SNUT2_HUMAN	USP39	U4/U6.U5 tri-snRNP-associated protein 2	10.6704	10.6467	10.3454	10.7219	10.6776	10.4217	10.823	10.501	11.1621	10.5145	10.763	10.6862	10.3634	10.3073	10.7066
	0.0968928	0.0421774	P41236	P41236;E7EMN6;E7EUI7	IPP2_HUMAN	PPP1R2	Protein phosphatase inhibitor 2	12.8101	12.862	13.0259	13.1493	12.7907	12.8041	12.4808	12.8508	12.0485	12.8039	13.2855	12.8211	13.028	12.9989	13.2362
	0.200808	0.0419969	Q14CX7	Q14CX7;Q14CX7-2	NAA25_HUMAN	NAA25	N-alpha-acetyltransferase 25, NatB auxiliary subunit	11.6962	11.7163	11.9542	11.6855	11.8626	11.8772	11.87	11.8276	12.2755	11.5905	11.8862	11.7742	11.7447	11.939	11.7624
	0.141252	0.0419604	Q6IC98	Q6IC98	GRAM4_HUMAN	GRAMD4	GRAM domain-containing protein 4	12.1697	11.6953	11.726	11.7731	11.8982	11.8985	12.2509	12.0002	12.0576	12.0589	11.7482	11.9009	12.4301	11.8775	11.7061
	0.149336	0.0417283	P35222	P35222;A0A2R8Y543;A0A2R8Y5A3;A0A2R8Y5C3;A0A2R8Y5Z1;A0A2R8Y6G0;A0A2R8Y750;A0A2R8Y804;A0A2R8YCH5;B4DGU4	CTNB1_HUMAN	CTNNB1	Catenin beta-1	13.5119	13.6181	13.3895	13.2337	13.2632	13.5469	13.6051	13.1828	13.2412	13.7791	13.2656	13.6734	13.7132	13.3024	13.2495
	0.134646	0.0412668	P50416	P50416;P50416-2	CPT1A_HUMAN	CPT1A	Carnitine O-palmitoyltransferase 1, liver isoform	12.656	12.5699	12.4099	13.0412	12.3641	12.7576	12.2155	12.1585	12.526	12.6982	12.5824	12.5315	12.6404	12.352	12.6096
	0.174609	0.0409243	Q96BJ3	Q96BJ3	AIDA_HUMAN	AIDA	Axin interactor, dorsalization-associated protein	12.5397	12.4023	12.2699	12.6405	12.6263	12.3538	12.3069	12.5849	12.2299	12.2922	12.7418	12.6141	12.6402	12.3387	12.6886
	0.0780829	0.0408933	O75381;O75381-2	O75381;K7EK59;O75381-2	PEX14_HUMAN	PEX14	Peroxisomal membrane protein PEX14	11.5703	12.1107	12.0973	11.599	11.6126	11.9431	11.4089	11.6388	12.6536	11.7248	11.4097	11.8207	12.1152	11.338	11.4574
	0.156113	0.0407993	Q9P016	Q9P016	THYN1_HUMAN	THYN1	Thymocyte nuclear protein 1	12.1123	11.8164	11.6913	11.9979	11.9501	11.8612	11.4327	11.7293	12.2523	11.8455	11.8878	11.7308	11.8575	11.7748	11.7041
	0.124835	0.0407891	Q8N8Q8	Q8N8Q8;B7ZL88	COX18_HUMAN	COX18	Cytochrome c oxidase assembly protein COX18, mitochondrial	10.5552	10.7956	10.9762	10.7257	11.0629	11.3283	10.7559	10.8018	10.9728	11.0356	10.6267	10.5534	10.8943	11.2149	11.1145
	0.0696298	0.0407482	Q9H0V1	Q9H0V1	TM168_HUMAN	TMEM168	Transmembrane protein 168	10.5603	10.3865	9.93656	10.3988	10.6422	10.4424	10.614	10.8705	9.45755	10.6795	10.8051	10.1616	10.7957	10.9462	10.8095
	0.100852	0.0406617	Q13884	Q13884	SNTB1_HUMAN	SNTB1	Beta-1-syntrophin	11.3851	11.3916	10.8711	10.6509	11.1802	10.8439	11.3227	10.8973	11.6581	11.0034	10.7633	11.3028	10.9579	11.175	10.8993
	0.045439	0.0406512	Q96EI5;Q96EI5-2	Q96EI5;D6RCE9;D6RD44;D6RHZ1;D6RIH3;J3KQY4;Q96EI5-2	TCAL4_HUMAN	TCEAL4	Transcription elongation factor A protein-like 4	10.9115	11.6652	12.0167	11.9271	11.3825	11.379	11.7082	10.9204	9.81769	11.5957	12.0542	11.8266	11.5558	11.7005	12.1557
	0.110434	0.0406467	P48163	P48163	MAOX_HUMAN	ME1	NADP-dependent malic enzyme	15.2197	14.6406	14.8215	15.0417	15.1327	15.1391	15.1157	14.6522	15.0386	15.0324	15.4919	14.7245	15.3167	14.8123	14.6608
	0.0838843	0.0403668	Q8N5K1	Q8N5K1;D6RCF4	CISD2_HUMAN	CISD2	CDGSH iron-sulfur domain-containing protein 2	13.0094	13.1862	13.1309	12.9128	13.082	13.0211	11.8782	12.9394	12.5026	13.0121	12.8853	13.1362	13.1886	12.9164	12.9064
	0.137581	0.0403456	P11279	P11279;P11279-2	LAMP1_HUMAN	LAMP1	Lysosome-associated membrane glycoprotein 1	14.188	13.9692	13.9786	14.3758	14.2569	14.0524	14.3757	14.3573	14.2957	14.3682	14.0343	14.5877	14.16	14.4021	13.794
	0.148934	0.0403101	Q6JBY9	Q6JBY9;B7ZKW8;Q6JBY9-2	CPZIP_HUMAN	RCSD1	CapZ-interacting protein	11.8188	11.6948	12.0939	11.8053	11.9794	11.6436	11.8254	11.5189	11.701	11.6961	12.1654	11.8193	11.6578	11.6673	12.158
	0.0638561	0.040016	P00488	P00488	F13A_HUMAN	F13A1	Coagulation factor XIII A chain	14.879	14.3818	14.2808	14.7725	15.1946	14.1379	14.3036	15.0922	14.0821	14.6681	15.0012	15.1223	14.7749	15.0949	13.9488
	0.0688778	0.0400125	P28161	P09488;P28161;Q03013;A0A0A0MR85;B9ZVX7;E7EWW9;E9PHN6;E9PHN7;E9PLF1;F6XZQ7;P09488-2;P28161-2;Q03013-2;Q03013-3;H3BQT3	GSTM2_HUMAN	GSTM2	Glutathione S-transferase Mu 2	15.4411	14.8818	15.2056	15.2834	15.7504	15.4906	14.2719	15.495	14.8804	15.2032	15.5497	15.159	15.8797	15.1807	15.0199
	0.155271	0.039895	P48454;P48454-2;P48454-3	P48454;P48454-2;P48454-3	PP2BC_HUMAN	PPP3CC	Serine/threonine-protein phosphatase 2B catalytic subunit gamma isoform	11.337	10.7335	11.1255	11.6027	11.4127	11.3157	11.2347	11.302	11.2343	11.2609	11.4827	11.3067	11.3166	11.2731	11.2108
	0.091239	0.0398005	P13804	P13804;A0A8I5KT03;A0A8I5KUR2;A0A8I5KVL5;A0A8I5KYH4;A0A8I5KYP7;H0YK49;H0YLU7;A0A0S2Z3M4;H0YL83;P13804-2	ETFA_HUMAN	ETFA	Electron transfer flavoprotein subunit alpha, mitochondrial	18.5586	17.9883	18.4293	18.5963	18.6753	18.9887	18.2055	18.6931	18.5153	18.4557	18.1552	18.5063	18.943	19.0258	18.2954
	0.185797	0.039793	O14964	O14964;A0A7I2V6E0;I3L1P5;A0A7I2V2D8;A0A7I2V2K2;A0A7I2V2R9;A0A7I2V2W5;A0A7I2V307;A0A7I2V3F9;A0A7I2V3I8;A0A7I2V3J3;A0A7I2V3Z1;A0A7I2V5A2;A0A7I2V5A3;A0A7I2V637;A0A7I2YQD1;O14964-2;A0A7I2V4X6;A0A7I2V5D6;A0A7I2V628;I3L165	HGS_HUMAN	HGS	Hepatocyte growth factor-regulated tyrosine kinase substrate	13.0308	12.989	12.8645	12.9257	12.7561	12.9658	13.0018	12.7705	12.4951	13.0055	13.162	13.0585	12.9067	13.0663	12.9758
	0.0625195	0.0397891	Q15797;Q99717	Q15797;Q99717	SMAD1_HUMAN;SMAD5_HUMAN	SMAD1;SMAD5	Mothers against decapentaplegic homolog 1	9.90579	9.03596	9.57392	10.3825	10.4847	9.81901	9.19957	10.1972	9.30698	9.99232	10.0323	9.64927	10.3268	9.81096	9.9338
	0.144207	0.039705	Q9NQC3	Q9NQC3;Q9NQC3-2;Q9NQC3-3;Q9NQC3-4;Q9NQC3-5;Q9NQC3-6;A0A0U1RQR6;H7C106	RTN4_HUMAN	RTN4	Reticulon-4	16.5836	16.3058	16.2095	16.003	15.9461	16.3769	16.2794	16.0094	16.2079	16.2155	16.5491	16.3595	16.2221	16.3143	15.9092
	0.0986417	0.0395404	O60613	O60613	SEP15_HUMAN	SELENOF	Selenoprotein F	11.3786	11.3	11.6269	11.5182	11.2449	11.4851	10.9184	11.1682	10.6573	11.5552	11.7984	11.3438	11.5023	11.3865	11.3435
	0.122959	0.0394341	Q53GQ0	Q53GQ0;Q53GQ0-2;A0A1B0GV93	DHB12_HUMAN	HSD17B12	Very-long-chain 3-oxoacyl-CoA reductase	15.5302	14.9438	14.857	15.0618	15.2747	15.3481	15.1957	15.3382	15.2371	15.436	14.8075	15.3894	15.3386	15.4531	14.9701
	0.0690384	0.0392352	P05161	P05161;A0A096LNZ9;A0A096LPJ4	ISG15_HUMAN	ISG15	Ubiquitin-like protein ISG15	11.2262	11.4105	11.7117	11.7565	10.8388	11.1099	11.2764	11.0781	10.5777	11.1804	10.9764	11.985	11.3341	11.5364	11.792
	0.0629903	0.03908	Q9BTD8;Q9BTD8-2;Q9BTD8-3;Q9BTD8-4	Q9BTD8;K7EP90;Q9BTD8-2;Q9BTD8-3;Q9BTD8-4;K7ER08	RBM42_HUMAN	RBM42	RNA-binding protein 42	9.9049	9.67111	9.4382	10.2379	9.97018	9.74794	9.36072	10.6427	10.8409	9.76024	9.88586	9.88019	9.60911	9.97441	9.42479
	0.0992843	0.0390007	P32119	P32119	PRDX2_HUMAN	PRDX2	Peroxiredoxin-2	18.7324	18.6096	18.7503	19.2225	19.0251	19.1404	19.0355	18.7669	19.2018	19.0173	18.8162	18.4654	19.4819	19.0277	18.6351
	0.275729	0.0389629	Q9Y295	Q9Y295	DRG1_HUMAN	DRG1	Developmentally-regulated GTP-binding protein 1	12.3863	12.3288	12.4143	12.5067	12.3768	12.3215	12.3101	12.4202	12.207	12.1896	12.5376	12.5333	12.4729	12.4611	12.5529
	0.121529	0.0387817	Q9HCN8	Q9HCN8	SDF2L_HUMAN	SDF2L1	Stromal cell-derived factor 2-like protein 1	11.2982	11.7782	11.4248	11.607	11.3399	11.2368	11.6952	11.5482	11.9205	11.3057	11.4256	11.9277	11.3381	11.3274	11.4638
	0.160799	0.038757	Q9UIQ6	Q9UIQ6;Q9UIQ6-2;Q9UIQ6-3	LCAP_HUMAN	LNPEP	Leucyl-cystinyl aminopeptidase	14.7265	14.816	14.6548	14.5816	14.7077	14.7861	14.8473	14.5192	15.0038	14.9088	14.8035	14.6634	14.9195	14.6009	14.3058
	0.319275	0.0386812	Q9H2G2;Q9H2G2-2	Q9H2G2;Q9H2G2-2	SLK_HUMAN	SLK	STE20-like serine/threonine-protein kinase	13.0312	12.955	12.8642	13.1675	12.9358	12.9044	12.8493	12.8967	12.8213	12.9432	12.9757	13.0842	13.133	12.9929	12.974
	0.17521	0.0385575	Q6IQ22	Q6IQ22;A0A3B3ITT1	RAB12_HUMAN	RAB12	Ras-related protein Rab-12	13.7518	13.2359	13.433	13.4105	13.4971	13.5993	13.3993	13.0802	13.641	13.4766	13.3485	13.3165	13.5322	13.5205	13.4157
	0.103908	0.0384005	P08842	P08842;A0A590UJL0;A0A590UJT4;A0A590UJY9	STS_HUMAN	STS	Steryl-sulfatase	11.4157	11.1808	11.3535	11.5642	11.5341	11.3039	11.4584	11.5313	10.8441	11.1342	11.6949	11.9778	11.5535	11.4961	11.4923
	0.106417	0.0382457	P45954	P45954;P45954-2	ACDSB_HUMAN	ACADSB	Short/branched chain specific acyl-CoA dehydrogenase, mitochondrial	15.8269	15.7076	15.8507	15.7677	16.0818	16.5276	15.7695	15.9433	15.9423	16.0101	15.5863	15.8918	16.3436	16.2372	15.7971
	0.0435261	0.0381738	P49459	P49459;A0A0D9SEZ6;A0A0D9SG71;A0A0R4J2E5;A0A8Q3SIL6	UBE2A_HUMAN	UBE2A	Ubiquitin-conjugating enzyme E2 A	11.1154	11.3788	11.5297	10.4962	11.1884	10.5465	11.3387	11.6418	9.66481	10.7597	11.854	11.4747	11.4458	11.3797	11.7697
	0.1115	0.0381475	P17050	P17050	NAGAB_HUMAN	NAGA	Alpha-N-acetylgalactosaminidase	12.4524	12.0422	12.2946	12.6993	12.3465	12.3346	12.3593	12.2519	12.1733	12.0192	12.5604	12.2101	12.6499	12.2138	12.8736
	0.0999399	0.0381116	P13667	P13667;A0A499FI48	PDIA4_HUMAN	PDIA4	Protein disulfide-isomerase A4	14.3097	14.1438	14.2782	14.6189	14.6724	14.3402	14.1614	14.6666	13.9416	14.1834	14.6223	14.9763	14.3517	14.4365	14.5472
	0.0737545	0.038098	P60981;P60981-2	P60981;F6RFD5;P60981-2	DEST_HUMAN	DSTN	Destrin	16.65	15.9867	16.3936	16.3692	16.6295	16.6684	15.5732	16.0473	15.8457	16.3309	16.2179	16.0025	16.6892	16.746	16.4626
	0.211335	0.0380298	P49770	P49770;G3V5E5;H0YJJ8	EI2BB_HUMAN	EIF2B2	Translation initiation factor eIF-2B subunit beta	11.287	11.337	11.5243	11.4348	11.6037	11.5836	11.4439	11.6736	11.6273	11.4746	11.8126	11.357	11.4295	11.4598	11.5073
	0.129718	0.0379441	Q9BW83;Q9BW83-2	Q9BW83;Q9BW83-2;B1AH56;B1AH58;F5GZ09;H0Y6C7	IFT27_HUMAN	IFT27	Intraflagellar transport protein 27 homolog	12.0545	11.8883	12.1144	12.3286	12.4351	12.2017	11.9312	12.1093	12.2978	12.2943	12.3298	11.6505	12.2013	12.3582	12.064
	0.085466	0.0379169	Q9NUN5;Q9NUN5-2;Q9NUN5-3;Q9NUN5-4	Q9NUN5;Q9NUN5-3;Q9NUN5-2;Q9NUN5-4;A0A3B3IRS7;A0A3B3IT31;A0A3B3ITP2;A0A3B3IU68;A0A3F2YP66	LMBD1_HUMAN	LMBRD1	Lysosomal cobalamin transport escort protein LMBD1	10.5317	11.1739	11.2042	10.7353	10.8359	10.9211	11.2394	11.377	10.5796	11.0898	11.5062	11.2778	11.2407	10.9813	10.6059
	0.0872421	0.0378626	Q9NUP9	Q9NUP9;G3V1D4	LIN7C_HUMAN	LIN7C	Protein lin-7 homolog C	11.9818	11.7045	11.1827	11.5384	12.1879	11.8893	11.126	12.1472	11.727	11.7763	11.9751	11.7976	11.7301	11.5657	11.7313
	0.0963362	0.0378417	Q9NR12	Q9NR12;Q9NR12-3;Q9NR12-4;Q9NR12-5;Q9NR12-6;D6RF83;D6RH06;H7BYK4	PDLI7_HUMAN	PDLIM7	PDZ and LIM domain protein 7	12.4621	13.2467	12.9573	13.0011	12.7472	12.7192	12.9163	13.1907	12.5337	12.7389	12.7211	13.1928	12.9486	13.0138	13.4516
	0.13503	0.0375702	P61020	P20339;P51148;P61020;P51148-2;F8VUA5;F8VVK3;F8VVZ0;K7ENY4;K7ERI8;K7ERQ8;P20339-2;P61020-2	RAB5B_HUMAN	RAB5B	Ras-related protein Rab-5B	15.2861	15.1329	15.2872	15.2519	15.2702	15.3013	14.7079	15.3749	14.8895	15.1431	15.2624	15.4587	15.3982	15.4131	15.1089
	0.049328	0.037569	O75787;O75787-2	O75787;A0A1B0GTB0;A0A1B0GTU8;A0A1B0GUT7;A0A1B0GVC7;A0A1B0GVI9;A0A1B0GVW0;A0A1B0GWD6;B7Z1I9;B7Z413;O75787-2	RENR_HUMAN	ATP6AP2	Renin receptor	10.2204	10.2358	9.96599	9.9619	9.39786	10.3919	10.2888	9.03842	9.76309	10.5999	9.99029	10.4028	10.2184	8.81977	10.0323
	0.111701	0.037434	Q9NSE4	Q9NSE4	SYIM_HUMAN	IARS2	Isoleucine--tRNA ligase, mitochondrial	14.6406	14.5338	14.6846	14.7831	14.7969	15.1671	14.5805	14.6699	14.2325	14.8474	14.5604	14.8623	15.0336	15.0796	14.7709
	0.18071	0.0374169	Q14232	Q14232;F5H0D0;H0YGG4;Q14232-2	EI2BA_HUMAN	EIF2B1	Translation initiation factor eIF-2B subunit alpha	11.5867	11.909	11.7908	11.9774	11.5966	11.769	11.994	11.8712	11.7731	11.6464	11.7607	11.8798	11.7587	12.0071	12.119
	0.103115	0.0373979	O00499;O00499-10;O00499-11;O00499-2;O00499-3;O00499-4;O00499-5;O00499-6;O00499-7;O00499-8;O00499-9	O00499;O00499-10;O00499-11;O00499-2;O00499-3;O00499-4;O00499-5;O00499-6;O00499-7;O00499-8;O00499-9	BIN1_HUMAN	BIN1	Myc box-dependent-interacting protein 1	10.9429	11.0354	10.8157	11.4536	11.2654	10.8509	11.2607	11.5668	11.6489	11.0189	11.0552	11.3975	11.0329	11.0213	11.1294
	0.14516	0.0373665	Q9H3Z4;Q9H3Z4-2	Q9H3Z4;Q9H3Z4-2	DNJC5_HUMAN	DNAJC5	DnaJ homolog subfamily C member 5	11.3118	11.2817	11.4229	11.4488	11.7531	11.6437	11.2251	11.1023	11.4636	11.5633	11.6849	11.4345	11.2908	11.4273	11.1876
	0.0927038	0.0373627	Q9UBB4	Q9UBB4;A0A1W2PQD2;Q9UBB4-2	ATX10_HUMAN	ATXN10	Ataxin-10	12.123	12.3236	12.4266	12.2113	12.5582	12.3653	11.8223	12.0742	11.6241	12.2357	12.089	12.2702	12.5617	12.5321	12.6151
	0.28796	0.0372523	P62495;P62495-2	P62495;B7Z7P8;P62495-2	ERF1_HUMAN	ETF1	Eukaryotic peptide chain release factor subunit 1	13.6927	13.4568	13.552	13.5863	13.8281	13.6911	13.6256	13.6619	13.5391	13.8208	13.7613	13.5445	13.6986	13.6867	13.6674
	0.0620634	0.0371265	Q8TCT9;Q8TCT9-5	Q8TCT9;A0A075B6F6;A0A0S2Z6F0;A0A3B3IT72;A0A3B3IUB5;Q8TCT9-2;Q8TCT9-4;Q8TCT9-5;A0A0C4DGU3	HM13_HUMAN	HM13	Minor histocompatibility antigen H13	11.0421	11.8417	11.4141	11.2553	11.0808	11.1025	11.6906	11.8058	10.9818	10.7721	11.2452	12.0138	11.404	11.5482	12.1235
	0.132792	0.0370584	Q12931;Q12931-2	Q12931;I3L0K7;I3L239;Q12931-2	TRAP1_HUMAN	TRAP1	Heat shock protein 75 kDa, mitochondrial	15.4741	15.1682	15.082	15.621	15.5692	15.8463	15.2719	15.5802	15.5525	15.2663	15.4492	15.4149	15.6115	15.6435	15.4829
	0.0577363	0.0368817	P11908;P11908-2	P11908;P11908-2;H7C540	PRPS2_HUMAN	PRPS2	Ribose-phosphate pyrophosphokinase 2	9.33464	10.434	9.52112	10.4252	9.81203	9.61999	9.8096	10.2987	10.5607	9.63834	9.88271	10.6498	9.55839	9.76186	9.55476
	0.448253	0.0368632	P08238	P08238	HS90B_HUMAN	HSP90AB1	Heat shock protein HSP 90-beta	16.9082	16.9311	16.8561	16.844	16.9986	16.9466	16.8417	16.8763	16.8989	17.0024	16.897	16.774	16.9581	16.9722	17.0576
	0.259068	0.036822	Q9Y6E0;Q9Y6E0-2	Q9Y6E0;B4DR80;Q5JV98;Q9Y6E0-2	STK24_HUMAN	STK24	Serine/threonine-protein kinase 24	12.3257	12.4118	12.5278	12.6358	12.4698	12.4449	12.6109	12.5269	12.4941	12.4386	12.7113	12.5426	12.453	12.3767	12.7009
	0.146631	0.0367832	P42226	P42226;A0A1W2PNW1;A0A494C0T4;H0YJH6;P42226-2;P42226-3	STAT6_HUMAN	STAT6	Signal transducer and activator of transcription 6	12.4929	12.5583	12.4698	12.6586	12.5148	12.245	12.5184	12.5413	12.0816	12.287	12.6576	12.6826	12.6806	12.6799	12.6874
	0.170781	0.036752	O95870	O95870;A0A0G2JJD3;O95870-2	ABHGA_HUMAN	ABHD16A	Phosphatidylserine lipase ABHD16A	12.603	12.4619	12.4817	12.6016	12.5452	12.809	12.75	12.4566	12.7446	12.6846	12.2701	12.7856	12.7602	12.7067	12.4259
	0.0651116	0.036486	Q9BRZ2	Q9BRZ2;Q9BRZ2-2;C9JI91	TRI56_HUMAN	TRIM56	E3 ubiquitin-protein ligase TRIM56	10.1604	9.79819	9.3728	10.1815	10.2404	10.137	9.88385	9.97071	10.375	9.52188	9.13113	10.437	10.2936	10.1842	10.0892
	0.154807	0.0363329	P02511	P02511;A0A024R3B9;E9PNH7	CRYAB_HUMAN	CRYAB	Alpha-crystallin B chain	19.2917	19.3098	19.5419	19.212	19.1598	19.2325	19.3977	18.9838	19.219	19.4154	19.1133	19.0983	19.4967	19.5782	19.1964
	0.0437043	0.0362977	Q9H0U6	Q9H0U6	RM18_HUMAN	MRPL18	39S ribosomal protein L18, mitochondrial	10.7741	11.9195	10.9369	11.6704	10.9941	11.857	10.8452	11.1419	11.3409	11.752	12.3757	11.5387	11.0373	10.7022	10.379
	0.0848692	0.0359446	Q9UL33;Q9UL33-2	Q9UL33;Q9UL33-2;A0A0B4J286;A0A0B4J294;H3BP13;H3BPN3	TPC2L_HUMAN	TRAPPC2L	Trafficking protein particle complex subunit 2-like protein	11.886	11.92	11.7437	11.779	11.7218	11.7397	11.2931	11.5963	10.8707	11.8972	11.9504	11.7601	11.8789	11.8617	12.0024
	0.0708538	0.0358932	O60231	O60231;A0A140T8Y5;Q5SQH5	DHX16_HUMAN	DHX16	Pre-mRNA-splicing factor ATP-dependent RNA helicase DHX16	9.25523	9.7091	9.47973	9.35132	9.62221	9.63902	9.71483	8.82307	9.76481	9.49609	9.22653	9.92853	9.85755	8.75803	9.36493
	0.0274672	0.0358358	Q8IYU2;Q8IYU2-2;Q8IYU2-3;Q8IYU2-4	Q8IYU2;Q8IYU2-2;Q8IYU2-3;Q8IYU2-4;H0YAU8	HACE1_HUMAN	HACE1	E3 ubiquitin-protein ligase HACE1	10.9066	11.1633	10.3375	11.0304	8.01288	10.9632	10.7622	10.8943	9.75836	9.45708	10.8455	10.8155	11.0719	10.7547	11.1095
	0.169879	0.0357881	O60506	O60506;O60506-3;O60506-5;A0A7I2V309;A0A7I2V346;A0A7I2V4Z0;A0A7I2V5Q6;A0A7I2YQN2;A0A7I2YQV8;B7Z645	HNRPQ_HUMAN	SYNCRIP	Heterogeneous nuclear ribonucleoprotein Q	14.3493	14.4835	14.1842	14.3204	14.2014	14.1813	14.4872	14.4002	14.3431	14.3468	14.6977	14.4598	14.0449	14.3067	14.3332
	0.156623	0.0357675	P07099	P07099	HYEP_HUMAN	EPHX1	Epoxide hydrolase 1	15.0261	15.1866	14.882	14.9641	15.1091	14.7951	15.1983	14.9719	14.8258	14.7781	15.0322	15.3266	15.263	15.0341	15.1071
	0.0343931	0.0357404	A0A2R8Y4Z8	A0A2R8Y4Z8	A0A2R8Y4Z8_HUMAN	CCDC9	Coiled-coil domain-containing protein 9	9.23512	9.36479	9.54568	9.02166	8.37179	9.1384	9.2888	9.50701	10.3406	8.22329	10.0624	7.73727	9.00314	9.37766	9.79493
	0.0486572	0.0356416	Q96R05	Q96R05	RET7_HUMAN	RBP7	Retinoid-binding protein 7	12.3912	12.4755	12.2893	12.8612	12.9252	12.889	12.0694	13.2491	11.5878	12.9209	12.4117	12.291	13.1826	13.2542	13.1075
	0.134403	0.0356336	P45974;P45974-2	P45974;P45974-2	UBP5_HUMAN	USP5	Ubiquitin carboxyl-terminal hydrolase 5	14.0571	13.7749	13.9126	14.1092	14.2336	14.0736	13.8809	13.985	13.5474	14.1739	13.9516	14.1286	14.1964	14.2842	13.991
	0.0847791	0.0354666	Q66LE6	Q66LE6;H0YB06	2ABD_HUMAN	PPP2R2D	Serine/threonine-protein phosphatase 2A 55 kDa regulatory subunit B delta isoform	11.4925	11.763	12.0083	11.6207	11.3144	11.8031	12.2749	11.5157	11.3186	11.4589	11.7329	12.0509	11.9318	11.7488	12.0749
	0.121516	0.0353547	Q9GZY8-2	Q9GZY8;Q9GZY8-5;A0A0A0MS29;H7C433;Q9GZY8-2	MFF_HUMAN	MFF	Isoform 2 of Mitochondrial fission factor	11.8306	11.9111	11.8271	11.6962	11.5381	11.9648	11.4582	11.3037	11.3388	11.8149	11.6275	11.868	11.8191	11.7712	11.8464
	0.134868	0.0353514	P98155;P98155-2	P98155;A0A7P0T897;A0A7P0T9P7;A0A7P0T8N6;A0A7P0TB10;A0A7P0TBI2;A0A804CHQ2;P98155-2	VLDLR_HUMAN	VLDLR	Very low-density lipoprotein receptor	12.669	12.3954	12.2889	12.5598	12.5567	12.4429	12.6915	12.5216	12.6486	12.8733	12.735	12.4903	12.593	12.4112	12.1062
	0.137762	0.0351982	Q8NDH3	Q8NDH3;Q8NDH3-5;Q8NDH3-2;Q8NDH3-4	PEPL1_HUMAN	NPEPL1	Probable aminopeptidase NPEPL1	12.519	12.3302	12.3674	12.5384	12.5277	12.4625	12.6253	12.5046	12.3935	12.3003	12.7366	12.6228	12.4301	12.2053	12.9485
	0.159104	0.0351432	O43488	O43488;H3BLU7	ARK72_HUMAN	AKR7A2	Aflatoxin B1 aldehyde reductase member 2	15.1064	14.6821	14.788	14.9948	15.2524	15.1629	14.7959	15.1709	14.9624	14.9671	15.1264	14.9379	15.0664	15.1702	14.9748
	0.140601	0.035096	Q9Y5X1	Q9Y5X1;A0A7P0T8C7;A0A7P0T8D4;A0A7P0T8S8;A0A7P0T8Z2;A0A7P0T8Z7;A0A7P0Z4A2;A0A7P0Z4A5;A0A7P0T8M2	SNX9_HUMAN	SNX9	Sorting nexin-9	12.8525	12.7469	12.4161	12.7266	12.8944	12.5911	12.8088	13.0106	12.5544	12.7045	12.798	13.0971	12.6192	12.966	12.7975
	0.0704242	0.0348688	O75879	O75879;D6REA0;D6RDU9	GATB_HUMAN	GATB	Glutamyl-tRNA(Gln) amidotransferase subunit B, mitochondrial	11.7832	11.4631	11.5845	11.9179	12.2258	12.1709	11.4418	12.5894	12.0257	11.9986	11.4408	11.7653	12.1318	12.2487	11.9127
	0.177854	0.0344867	O60256	O60256;O60256-3;C9JDH0;C9JDU5;C9JJS3;C9K0K7;E7EPA1;E7EW35;I3L164;I3L331	KPRB_HUMAN	PRPSAP2	Phosphoribosyl pyrophosphate synthase-associated protein 2	12.8318	13.1282	12.8565	13.0211	12.911	12.8785	12.9891	12.8023	12.7151	13.0556	13.1702	13.1435	13.0492	12.7883	12.8106
	0.0678405	0.0344462	Q9BQ67	Q9BQ67;M0QX71	GRWD1_HUMAN	GRWD1	Glutamate-rich WD repeat-containing protein 1	10.3624	10.5964	10.4572	10.8976	10.4825	9.66915	10.0079	10.3273	10.2851	10.3056	9.84665	10.4142	10.9951	10.3411	10.5039
	0.0512015	0.034382	Q86U10;Q86U10-3	Q86U10;G3V1Y8;Q86U10-3;H0YHG5	LPP60_HUMAN	ASPG	60 kDa lysophospholipase	14.439	13.9036	14.2434	14.0213	14.5876	13.7331	14.622	13.4113	13.2687	14.8179	14.1372	14.3281	14.5835	13.8732	14.0732
	0.0501687	0.0342151	Q9Y6A9	Q9Y6A9;A0A5F9YFS9;C9JBL1	SPCS1_HUMAN	SPCS1	Signal peptidase complex subunit 1	11.5919	12.3908	11.9612	12.1762	11.6367	12.2366	12.0972	11.7573	10.8522	11.7549	12.3631	12.8763	12.082	12.0697	12.1082
	0.0841994	0.0339481	Q6UWY5	Q6UWY5	OLFL1_HUMAN	OLFML1	Olfactomedin-like protein 1	13.2096	13.4389	12.8697	13.3158	13.2315	13.1519	13.9965	13.4054	13.3249	13.3645	13.309	13.876	13.3401	13.1375	13.1774
	0.204143	0.033884	P60520	P60520;H3BSM5	GBRL2_HUMAN	GABARAPL2	Gamma-aminobutyric acid receptor-associated protein-like 2	12.891	12.9487	13.0349	12.7892	13.1606	12.8307	12.7658	13.0753	12.8041	12.908	13.1477	12.9255	12.9222	13.0613	13.0276
	0.031894	0.0338125	O75935	O75935;O75935-2;O75935-3;A0A0A0MRV8;X6RA56;X6RCK5;X6RLR1	DCTN3_HUMAN	DCTN3	Dynactin subunit 3	12.3977	13.3407	12.2038	12.4192	12.989	13.328	11.0647	12.5901	11.089	13.2298	12.4889	12.6775	13.0347	12.8939	12.6143
	0.0871775	0.0337571	P42331;P42331-3;P42331-4;P42331-6	P42331;P42331-3;P42331-4;P42331-5;P42331-6;C9JB56;H7C4P1	RHG25_HUMAN	ARHGAP25	Rho GTPase-activating protein 25	10.5587	10.5726	10.8591	11.2681	10.8553	10.7716	10.9198	11.2115	10.6187	10.6638	11.1273	11.4479	10.6949	10.8694	10.954
	0.105599	0.03369	O00303	O00303;H0YDT6	EIF3F_HUMAN	EIF3F	Eukaryotic translation initiation factor 3 subunit F	13.185	13.3853	13.0817	12.8716	13.1488	13.2237	13.0774	12.9674	13.4097	13.242	13.381	13.1578	13.2196	13.1278	12.5212
	0.120934	0.0335783	P57737-3	Q9Y3D7;A0A0A6YYL4;P57737-3;A0A0B4J298;I3L0X9;I3L1U7;I3L3T0	CORO7_HUMAN	CORO7	Isoform 3 of Coronin-7	12.5915	12.7069	12.5262	13.0035	12.971	12.6396	12.446	12.8289	12.6998	12.6273	12.5284	13.1323	12.8416	12.8276	12.5776
	0.156618	0.0334925	Q9Y5K8	Q9Y5K8;G3V2S6;G3V2V6;H0YJH8	VATD_HUMAN	ATP6V1D	V-type proton ATPase subunit D	11.9138	11.9744	11.9101	11.8485	12.1765	12.1602	11.6772	11.9819	11.8397	11.8895	12.2134	11.9598	12.221	11.955	11.8434
	0.0870351	0.0334705	Q09013-15;Q09013-16	Q09013;Q09013-16;Q09013-10;Q09013-11;Q09013-12;Q09013-15;M0QYC6;M0QX08	DMPK_HUMAN	DMPK	Isoform 4 of Myotonin-protein kinase	12.431	12.3204	12.2025	11.4254	12.0429	12.2224	12.2365	11.5622	12.0136	12.2196	12.1925	12.0588	12.027	12.1444	11.9662
	0.118897	0.0334697	O00170	O00170;A0A804HKH9;E9PMH2;A0A804HJ46;A0A804HKK3;A0A804HKL7	AIP_HUMAN	AIP	AH receptor-interacting protein	12.5454	12.8	12.7941	13.0766	12.9091	12.7415	12.3761	12.849	12.4112	12.6442	12.8415	12.9572	12.892	12.9123	12.9061
	0.199275	0.033417	P27694	P27694;I3L4R8	RFA1_HUMAN	RPA1	Replication protein A 70 kDa DNA-binding subunit	12.6708	12.7555	12.4872	12.6842	12.4975	12.5754	12.4928	12.7498	12.4371	12.7744	12.5059	12.8435	12.7026	12.7079	12.5616
	0.0649098	0.033324	Q96EM0	Q96EM0;D6RC46;E9PKK7	T3HPD_HUMAN	L3HYPDH	Trans-3-hydroxy-L-proline dehydratase	13.7446	12.5231	13.175	13.6	13.1751	13.3857	13.2109	13.0397	12.6613	13.0358	13.5816	13.3968	13.0882	13.5767	13.515
	0.227752	0.032958	Q86VN1	Q86VN1;A0A3B3ISW7;Q86VN1-2	VPS36_HUMAN	VPS36	Vacuolar protein-sorting-associated protein 36	12.9625	12.6771	12.8829	12.8783	12.9894	12.8789	12.9117	12.8401	12.871	12.842	12.6971	12.8562	13.117	13.0059	12.9848
	0.0362689	0.0328656	Q8N3U4;Q8N3U4-2	Q8N3U4;A0A8I5KVF8;Q8N3U4-2	STAG2_HUMAN	STAG2	Cohesin subunit SA-2	8.91744	9.11627	8.14581	8.73729	8.56159	9.08768	9.21315	8.83687	10.1773	9.14472	8.01606	9.10759	9.41322	8.18085	7.97939
	0.171715	0.0328255	P49589;P49589-2;P49589-3	P49589;B4DKY1;P49589-2;P49589-3	SYCC_HUMAN	CARS1	Cysteine--tRNA ligase, cytoplasmic	12.5058	12.5015	12.3894	12.6966	12.5127	12.3515	12.4398	12.5916	12.2996	12.2928	12.7977	12.5654	12.6192	12.5387	12.6067
	0.135337	0.0328155	Q6PML9	Q6PML9	ZNT9_HUMAN	SLC30A9	Zinc transporter 9	12.7159	12.6393	12.7595	12.5373	12.8165	12.9151	12.8997	12.4801	12.7064	12.8779	12.3703	12.6854	12.8616	13.0146	12.7566
	0.0683859	0.032767	Q14746;Q14746-2	Q14746;B7Z2Y2;Q14746-2	COG2_HUMAN	COG2	Conserved oligomeric Golgi complex subunit 2	11.1903	11.2423	10.9244	11.1213	11.319	11.3908	11.4382	11.8894	12.0352	11.6221	11.3894	11.3321	11.1518	11.0473	10.8527
	0.0732387	0.0327305	Q0JRZ9	Q0JRZ9;Q0JRZ9-3	FCHO2_HUMAN	FCHO2	F-BAR domain only protein 2	10.8758	10.9511	11.1706	11.6404	11.55	11.4689	11.3091	11.6507	11.0452	11.0627	12.0008	11.2487	11.4659	11.2073	11.4882
	0.0918871	0.0326968	Q9BV86	Q9BV86;Q9BV86-2;S4R338	NTM1A_HUMAN	NTMT1	N-terminal Xaa-Pro-Lys N-methyltransferase 1	11.5956	11.5169	11.9501	11.6476	11.6227	11.5989	11.7355	11.9413	11.8736	11.2473	11.8612	11.2687	11.9372	11.8641	12.0842
	0.0258824	0.0325566	P01880;P01880-2	P01880;P01880-2;A0A0A0MS09	IGHD_HUMAN	IGHD	Immunoglobulin heavy constant delta	13.3967	13.1649	12.1611	12.8672	11.4321	11.6176	13.0301	12.1614	13.5181	11.5149	12.3319	12.7624	13.9985	11.5748	11.8796
	0.218537	0.0325449	Q5T6V5	Q5T6V5;Q5T6V7	QSPP_HUMAN	C9orf64	Queuosine salvage protein	13.3328	13.2155	13.3576	13.4619	13.3476	13.4705	13.1479	13.3526	13.1579	13.2407	13.4496	13.4316	13.4764	13.4862	13.3362
	0.0440715	0.0324994	P21266	P21266	GSTM3_HUMAN	GSTM3	Glutathione S-transferase Mu 3	16.8526	15.7528	16.421	16.4643	16.8898	16.5247	15.6225	16.6934	15.4144	16.1645	16.5462	16.442	17.081	16.9179	16.4801
	0.15043	0.0322792	Q5HYK7;Q5HYK7-2;Q5HYK7-3	Q5HYK7;A0A494C1M0;Q5HYK7-2;Q5HYK7-3;A0A0U1RQE4	SH319_HUMAN	SH3D19	SH3 domain-containing protein 19	11.024	11.065	10.9415	10.917	10.9819	10.9119	10.9353	11.3754	10.9302	10.9235	10.9487	11.2837	10.889	11.1019	11.282
	0.0665984	0.0321476	Q9Y3B7	Q9Y3B7;E9PQB6;Q9Y3B7-3	RM11_HUMAN	MRPL11	39S ribosomal protein L11, mitochondrial	11.2722	11.3385	11.3821	11.412	11.5599	11.7046	10.3412	11.3764	11.6642	11.6406	11.2007	11.2007	11.3492	11.1559	11.1021
	0.0308479	0.0320595	Q7Z4L5;Q7Z4L5-2	Q7Z4L5;A0A494C0N4;A0A7P0T8P4;A0A7P0T962;A0A7P0T968;A0A7P0TA66;A0A7P0TAJ8;A0A7P0TB61;A0A7P0TBE5;A0A7P0Z487;A0A7P0Z4B3;Q7Z4L5-2	TT21B_HUMAN	TTC21B	Tetratricopeptide repeat protein 21B	13.3975	12.3592	11.2822	12.9785	12.913	13.2249	12.8875	13.3457	13.3374	13.1996	12.4304	13.1254	13.0659	13.3014	11.3543
	0.0813789	0.0320396	O15355	O15355	PPM1G_HUMAN	PPM1G	Protein phosphatase 1G	11.5819	11.2488	10.9615	11.9846	11.4976	11.1297	10.8686	11.4868	11.2375	11.394	11.3713	11.6262	11.3478	11.2987	11.3632
	0.127737	0.0319807	P00390;P00390-2	P00390;P00390-2;P00390-3;P00390-4;P00390-5	GSHR_HUMAN	GSR	Glutathione reductase, mitochondrial	15.3628	14.8407	15.2858	15.4412	15.4051	15.2238	15.1391	15.1125	14.9591	15.2431	15.5107	15.1748	15.4007	15.2645	15.2556
	0.0589411	0.0317651	Q9BXJ8;Q9BXJ8-2	Q9BXJ8;Q9BXJ8-2;A0A024R4K9;A0A087WZA9;A0A087X266	TACAN_HUMAN	TMEM120A	Ion channel TACAN	11.668	12.663	11.5417	11.2332	11.6291	11.7825	11.9331	11.3703	12.2854	11.9301	11.4204	11.8621	11.5661	11.6082	11.6434
	0.119749	0.0317528	Q13347	Q13347;A0A7I2V2M3;A0A7I2V3N2;A0A7I2V3U3;A0A7I2V5V8;A0A7I2V607;A0A7I2V613;A0A7I2V640;A0A7I2V685;A0A7I2YQC8;A0A7I2YQF8;A0A7I2YQI2;A0A7I2YQI6;A0A7I2YQT9;A0A7P0MRT9;Q5TFK1;A0A7I2V391;A0A7I2V3K6;A0A7I2V4S8;A0A7I2YQN1;A0A7I2YQP9	EIF3I_HUMAN	EIF3I	Eukaryotic translation initiation factor 3 subunit I	12.6664	12.8967	12.6326	12.4233	12.4464	12.7375	12.9843	12.3972	12.9087	12.6598	12.8497	12.7515	12.5922	12.5165	12.4803
	0.0469951	0.0317011	P01042	P01042	KNG1_HUMAN	KNG1	Kininogen-1	9.45383	9.67756	10.1345	10.5555	9.75321	9.41381	10.2343	10.2839	10.2885	9.52025	10.8408	9.68641	9.87497	9.36072	10.2187
	0.0455525	0.0315807	Q9BTE7	Q92564;Q9BTE7;H0YCN4;Q92564-2;Q92564-3;E9PM04;H0Y907;H0Y9C5	DCNL5_HUMAN	DCUN1D5	DCN1-like protein 5	11.6406	11.7569	11.3454	11.9748	12.2386	11.6901	10.8372	12.1998	12.7115	11.7483	11.4792	11.3514	11.4139	12.0708	11.4188
	0.0895198	0.0315573	Q96P47;Q96P47-2;Q96P47-4	Q96P47;Q9UPQ3;A0A087X1U1;E7EUN2;F5GXM9;Q96P47-2;Q96P47-3;Q96P47-4;Q96P47-6;Q9UPQ3-2;Q9UPQ3-3;A0A087X044;C9J8Z2;C9J975;E7ESL9;H7C4F1	AGAP3_HUMAN	AGAP3	Arf-GAP with GTPase, ANK repeat and PH domain-containing protein 3	10.4257	10.413	9.70302	10.6461	10.2399	10.2883	10.2238	10.6258	10.5209	10.1584	10.4832	10.5477	10.4299	10.0633	10.2624
	0.160692	0.0314835	Q9UKG1	Q9UKG1	DP13A_HUMAN	APPL1	DCC-interacting protein 13-alpha	13.0182	13.0279	13.0583	13.2418	13.058	13.1068	13.1278	13.1648	12.7188	13.1027	13.0597	13.2666	13.315	13.1967	13.264
	0.0350552	0.0314499	Q9UGP4	Q9UGP4;C9JRJ5	LIMD1_HUMAN	LIMD1	LIM domain-containing protein 1	10.3224	10.2362	10.5208	8.31722	10.5365	9.46264	10.2575	9.93971	9.46577	9.72615	9.57793	10.361	9.94568	10.3409	10.4466
	0.112365	0.0314349	Q6VY07	Q6VY07;B4DF77;E9PNZ9;Q6VY07-2	PACS1_HUMAN	PACS1	Phosphofurin acidic cluster sorting protein 1	12.5283	12.6245	12.3088	12.55	12.0976	12.2466	12.699	12.2867	12.1278	12.5142	12.5606	12.7444	12.3164	12.5134	12.3671
	0.229824	0.0313749	Q86TU7	Q86TU7;Q6NXR6;Q86TU7-2;Q86TU7-3	SETD3_HUMAN	SETD3	Actin-histidine N-methyltransferase	11.6143	11.6235	11.7055	11.6925	11.7297	11.5044	11.6222	11.9045	11.6255	11.7166	11.9	11.583	11.7105	11.7274	11.6788
	0.0629151	0.0313403	Q8IWU2	Q8IWU2	LMTK2_HUMAN	LMTK2	Serine/threonine-protein kinase LMTK2	11.6837	12.2291	12.1116	11.6333	11.5998	11.4702	12.1498	11.5045	10.9554	11.9806	11.9056	11.9884	12.0584	12.0041	11.911
	0.0975867	0.0312051	O14908	O14908;O14908-2;K7EM11;K7ESN1	GIPC1_HUMAN	GIPC1	PDZ domain-containing protein GIPC1	11.0591	10.9116	11.1251	11.5427	11.2484	11.1476	11.2833	11.6579	11.281	10.9903	11.5526	11.3565	11.2355	11.0406	11.4908
	0.0789998	0.031205	P83731	P83731;C9JNW5;C9JXB8	RL24_HUMAN	RPL24	60S ribosomal protein L24	13.0594	13.4747	12.6945	12.893	13.3011	13.3075	13.4297	12.937	13.7767	13.0526	12.9156	13.0937	13.1835	13.1178	13.0383
	0.111752	0.0311784	P29590	P29590;P29590-11;P29590-12;P29590-5	PML_HUMAN	PML	Protein PML	13.5398	13.3374	12.9593	13.2106	13.1971	13.1603	13.3373	13.592	13.5752	13.2902	13.4952	13.4841	13.191	13.2092	13.0154
	0.0664557	0.0310164	Q9H467	Q9H467	CUED2_HUMAN	CUEDC2	CUE domain-containing protein 2	10.3631	10.6407	10.2451	10.6847	10.5589	10.7019	10.349	10.6739	9.5687	10.6925	10.7073	10.6129	10.8162	10.6887	10.821
	0.189521	0.0309802	Q9UJ70;Q9UJ70-2	Q9UJ70;Q9UJ70-2;C9JEV6;H0YE82;H0YEB7;H7C1L7;H7C3G9	NAGK_HUMAN	NAGK	N-acetyl-D-glucosamine kinase	14.2702	14.078	14.2152	14.2292	14.2077	14.3245	14.3271	14.279	13.9479	14.2484	14.251	14.4269	14.2853	14.2864	14.4606
	0.0544349	0.0309782	P50440;P50440-2	P50440;A0A6Q8PFC6;A0A6Q8PGA2;A0A6Q8PHC6;H0YMX4;P50440-2;P50440-3	GATM_HUMAN	GATM	Glycine amidinotransferase, mitochondrial	13.8148	13.4146	13.6485	14.293	13.4788	13.6984	13.3408	13.3635	12.9167	13.478	14.2959	14.1461	13.4596	13.8579	13.4835
	0.0275485	0.030913	P06753	P06753;A0A2R2Y2Q3;P06753-6;A0A2R8Y5V9;A0A2R8YH90;A0A2R8YHD2;A0A494C034	TPM3_HUMAN	TPM3	Tropomyosin alpha-3 chain	12.9765	13.0829	12.9831	12.3925	12.79	12.0652	14.6908	12.7416	13.9427	12.8636	12.9092	12.9008	13.6577	13.0883	11.6114
	0.170201	0.0307348	P63000;P63000-2	P15153;P60763;P63000;P63000-2;B1AH77;B1AH78;B1AH80;J3KSC4;J3QLK0	RAC1_HUMAN	RAC1	Ras-related C3 botulinum toxin substrate 1	15.9588	15.6186	15.7441	15.8763	15.9773	15.8986	15.556	15.6466	15.6296	15.7859	15.8169	15.8191	15.8025	15.9469	15.906
	0.12906	0.0307164	P17844	P17844;A0A0G2JLI4;J3KTA4;A0A7I2V2S0;A0A7I2V507;P17844-2;A0A7I2V5F5;J3KRZ1;J3QSF1	DDX5_HUMAN	DDX5	Probable ATP-dependent RNA helicase DDX5	12.5812	12.6513	12.3159	12.6183	12.8522	12.7996	12.7787	12.7613	12.7225	12.6966	12.3152	12.9094	12.7454	12.7429	12.7717
	0.145786	0.0305314	Q15124	Q15124;Q15124-2	PGM5_HUMAN	PGM5	Phosphoglucomutase-like protein 5	16.2069	15.9453	16.0451	16.0526	16.0067	16.2092	16.0507	15.684	16.002	16.2364	15.9777	15.9951	16.2223	16.1319	15.8238
	0.0364612	0.0304203	Q9BQJ4	Q9BQJ4	TMM47_HUMAN	TMEM47	Transmembrane protein 47	12.4813	11.619	11.1657	11.768	12.7184	12.4955	11.5239	12.619	12.2192	12.7061	11.3994	12.0564	12.538	12.3305	11.3054
	0.045144	0.0302296	O43772	O43772;C9JPE1	MCAT_HUMAN	SLC25A20	Mitochondrial carnitine/acylcarnitine carrier protein	14.0796	13.5547	13.5639	13.3412	13.5554	14.3545	13.4953	13.5925	14.478	14.4769	13.3747	13.3903	13.5771	13.7858	12.9738
	0.180235	0.0301044	Q13283	Q13283;A0A7I2V5M7;A0A7I2YQF2;A0A7I2YQH0	G3BP1_HUMAN	G3BP1	Ras GTPase-activating protein-binding protein 1	12.4027	12.7547	12.5932	12.7296	12.5475	12.6415	12.789	12.4082	12.7271	12.5719	12.7794	12.6845	12.5273	12.5187	12.6598
	0.0564766	0.0300033	Q13404;Q13404-1;Q13404-2;Q13404-7	Q13404;I3L0A0;Q13404-1;Q13404-2;Q13404-6;Q13404-7;G3V2F7	UB2V1_HUMAN	UBE2V1	Ubiquitin-conjugating enzyme E2 variant 1	15.8425	15.3732	15.5039	16.1314	15.9561	15.9896	14.8604	15.6209	15.1556	15.5871	15.9114	15.4231	15.9576	15.9719	15.8218
	0.0427417	0.0300001	Q9NP61;Q9NP61-2	Q9NP61;H0Y6A0;Q9NP61-2	ARFG3_HUMAN	ARFGAP3	ADP-ribosylation factor GTPase-activating protein 3	10.045	10.1637	10.3965	10.7832	10.4067	10.1984	10.4257	10.7742	9.10916	10.5495	10.8396	10.4807	10.3248	10.5136	11.1869
	0.0404783	0.0298625	O14817	O14817;A8MVV6;E9PN41;E9PPX8;E9PSH3;J3KQ42	TSN4_HUMAN	TSPAN4	Tetraspanin-4	10.1595	9.87887	10.1682	10.5471	9.30206	10.1685	10.433	10.5836	10.4829	8.96148	10.6694	10.3631	9.87408	10.4684	10.4755
	0.151727	0.0297108	Q92804;Q92804-2	Q92804;Q92804-2;A0A0J9YXY8	RBP56_HUMAN	TAF15	TATA-binding protein-associated factor 2N	13.7044	13.8209	13.7491	13.9512	13.7682	13.7565	13.806	13.6773	13.4427	13.7796	13.7793	14.0597	13.7313	13.9255	13.9444
	0.0952658	0.0296414	Q9Y3A6	Q9Y3A6;B1AKT3;Q9Y3A6-2	TMED5_HUMAN	TMED5	Transmembrane emp24 domain-containing protein 5	12.1017	11.8442	11.5069	12.0728	11.8992	11.8882	11.6708	12.1543	11.9829	12.0452	11.7343	12.1908	11.9774	12.0182	11.5046
	0.0924768	0.0296366	P07355;P07355-2	A6NMY6;P07355;H0YL33;H0YM50;H0YMW4;H0YN28;H0YN42;P07355-2	ANXA2_HUMAN	ANXA2	Annexin A2	18.1865	18.3907	18.226	18.311	18.5003	18.1747	18.1937	18.6092	17.8962	18.0012	18.5347	18.4842	18.6008	18.6094	18.3492
	0.0347947	0.029462	P61964	P61964	WDR5_HUMAN	WDR5	WD repeat-containing protein 5	10.0595	9.08317	9.56028	9.50903	9.06668	9.02436	9.60367	8.99855	10.7927	8.7121	9.8052	9.58729	8.87799	8.7677	9.20533
	0.0617045	0.0294413	Q03252	Q03252	LMNB2_HUMAN	LMNB2	Lamin-B2	13.9414	14.2978	13.6484	13.8837	13.6265	13.658	14.5455	13.9632	13.7964	13.8708	14.3897	14.5362	13.7838	13.7461	13.7021
	0.126796	0.0294252	O75439	O75439;F8WAZ6;G3V0E4;F8WBE1;F8WEA6	MPPB_HUMAN	PMPCB	Mitochondrial-processing peptidase subunit beta	14.1198	13.7711	13.8823	13.9762	14.1161	14.2221	13.7488	14.1167	13.8705	14.2308	13.8095	13.9819	14.2241	14.1009	13.9473
	0.11862	0.0293761	P14735	P14735;A0A3B3ISG5;A0A7I2V2P6;A0A7I2V2S1;A0A7I2V373;A0A7I2V3E3;A0A7I2V4A4;A0A7I2V4Q3;A0A7I2V610;A0A7I2V612;A0A7I2V634;A0A7I2YQS6;A0A7I2YQV5	IDE_HUMAN	IDE	Insulin-degrading enzyme	13.4287	12.9034	13.2812	13.7214	13.4034	13.4059	13.2828	13.3842	13.5538	13.3367	13.2549	13.3012	13.3895	13.5084	13.3207
	0.141507	0.0292964	Q8NC56	Q8NC56;H0Y8H8;H0Y9B7;Q8NC56-2	LEMD2_HUMAN	LEMD2	LEM domain-containing protein 2	12.7308	12.7113	12.5714	12.5734	12.5713	12.4301	12.6367	12.5192	12.3266	12.6241	12.7711	12.9214	12.6406	12.6638	12.4087
	0.0775493	0.0292599	Q04837	Q04837;C9K0U8;E7EUY5;A0A0G2JLD8	SSBP_HUMAN	SSBP1	Single-stranded DNA-binding protein, mitochondrial	16.0403	15.7435	15.9686	16.1905	16.2853	16.332	15.5524	16.0048	16.2685	16.0301	15.7619	15.7311	16.4692	16.1501	15.8965
	0.102486	0.0290759	P98179	P98179	RBM3_HUMAN	RBM3	RNA-binding protein 3	12.9046	12.616	12.6513	12.7648	12.4381	12.3199	12.6022	12.733	12.1813	12.6035	12.666	12.8104	12.6847	12.7935	12.8652
	0.0942046	0.0286323	Q9UGP8	Q9UGP8	SEC63_HUMAN	SEC63	Translocation protein SEC63 homolog	11.8667	11.7879	11.4644	11.8873	11.7025	11.6098	11.5934	11.8934	11.2458	11.7075	11.7249	12.1522	11.9237	11.7686	11.7575
	0.0744008	0.0285418	O43795;O43795-2	O43795;E7EQD9;E9PDF6;O43795-2	MYO1B_HUMAN	MYO1B	Unconventional myosin-Ib	10.9341	11.2693	10.4941	11.1529	11.0414	10.9915	11.1345	11.6783	11.2254	10.8585	11.1082	11.306	10.9283	11.3061	11.0764
	0.0427124	0.0282923	Q16853	Q16853;Q16853-2	AOC3_HUMAN	AOC3	Membrane primary amine oxidase	16.6712	17.6554	16.5188	16.4034	16.6999	16.1151	17.1127	17.3276	16.2121	16.5099	16.925	17.1353	17.3339	16.8025	16.9705
	0.103722	0.0282571	O75122-3	O75122;A0A0U1RQI6;E3W994;E7ERI8;E7EW49;J3KR49;O75122-3;A0A804HJG7	CLAP2_HUMAN	CLASP2	Isoform 3 of CLIP-associating protein 2	13.609	13.3907	13.4906	13.5365	13.5157	13.3355	13.2331	13.2462	13.5562	13.5541	12.9327	13.3957	13.6471	13.3971	13.6526
	0.103084	0.0277988	Q9H008	Q9H008	LHPP_HUMAN	LHPP	Phospholysine phosphohistidine inorganic pyrophosphate phosphatase	13.4007	12.9954	13.2838	13.5658	13.4958	13.0888	13.0758	13.0502	13.3698	13.2901	13.3271	13.3526	13.3843	13.2629	12.9196
	0.167856	0.0275185	Q9UNN5	Q9UNN5;Q9UNN5-2;B3KT28	FAF1_HUMAN	FAF1	FAS-associated factor 1	12.3113	12.2163	12.1702	12.4512	12.4859	12.3392	12.2941	12.2813	12.5391	12.204	12.5159	12.1524	12.3648	12.3241	12.3232
	0.0715702	0.0274544	O75083	O75083;O75083-3	WDR1_HUMAN	WDR1	WD repeat-containing protein 1	16.466	16.2179	16.5477	16.5644	16.3515	16.478	16.4183	16.4538	15.7647	16.4255	16.2238	16.5597	16.6308	16.7095	16.9386
	0.0969359	0.0273866	P06744;P06744-2	P06744;A0A2U3TZU2;K7EQ48;A0A0J9YXP8;A0A0J9YYH3;P06744-2;A0A0J9YX90;A0A2R8Y6C7;K7ENA0;K7EPY4	G6PI_HUMAN	GPI	Glucose-6-phosphate isomerase	18.1665	17.7831	18.0919	18.3492	18.3604	18.4106	18.0266	18.5147	18.1597	18.1617	18.3286	17.9979	18.452	18.3549	18.227
	0.0621139	0.0272418	Q92609;Q92609-2	Q92609;C9J3F6;Q92609-2	TBCD5_HUMAN	TBC1D5	TBC1 domain family member 5	10.8494	11.0218	10.9991	10.8922	10.8299	10.7422	10.8591	11.1935	10.0603	10.8393	11.3095	11.2524	10.9377	11.1045	11.1509
	0.0432426	0.0267935	O14950;P19105	O14950;P19105;J3QRS3	ML12A_HUMAN;ML12B_HUMAN	MYL12A;MYL12B	Myosin regulatory light chain 12B	14.3398	14.474	14.2853	14.5724	14.1055	14.2064	14.3642	14.6764	13.4841	14.5277	13.7532	14.7411	14.3314	14.9511	15.0449
	0.106609	0.0267804	P62745	P08134;P62745;E9PQH6;Q5JR08	RHOB_HUMAN	RHOB	Rho-related GTP-binding protein RhoB	13.0163	12.4452	12.5631	12.6057	12.9697	12.8663	12.6729	12.6862	12.6158	12.7921	12.8688	12.7594	12.8993	12.8777	12.4715
	0.128867	0.0267695	Q8NEZ5	Q8NEZ5;Q8NEZ5-3;H3BTH6	FBX22_HUMAN	FBXO22	F-box only protein 22	12.1628	11.8997	11.8518	12.2319	12.2272	12.0234	12.1065	12.2825	12.0319	11.9244	12.1622	12.0044	12.3472	12.2572	12.1476
	0.0894974	0.0267349	Q16644	Q16644;C9J8E1;C9JPW3	MAPK3_HUMAN	MAPKAPK3	MAP kinase-activated protein kinase 3	11.9444	11.6434	11.5757	12.1336	12.1498	11.8802	11.6997	12.1603	12.0643	12.0487	11.6861	11.9403	11.8874	12.1576	11.6914
	0.0746535	0.0267244	P83916	P83916;B5MD17;C9JWS9;J3KS05;K7ELA4	CBX1_HUMAN	CBX1	Chromobox protein homolog 1	11.6106	11.9458	11.3843	11.6431	11.2934	11.5245	11.9292	11.6205	11.5396	11.4438	12.2224	11.7945	11.4976	11.5125	11.5091
	0.0330752	0.0267139	Q9Y3B6	Q9Y3B6;H0YNH6	EMC9_HUMAN	EMC9	ER membrane protein complex subunit 9	9.92873	9.79382	10.0194	10.4877	9.96035	9.86073	9.99526	8.68853	10.3052	10.3335	10.0528	9.06999	10.1737	8.95597	10.1885
	0.0958385	0.0266911	O60749	O60749;Q13596;H0YK42;O60749-2;Q13596-2	SNX2_HUMAN	SNX2	Sorting nexin-2	14.2596	14.2778	14.1463	14.4354	14.3796	14.2301	14.2516	14.3729	13.7999	14.2023	14.3653	14.6701	14.5206	14.4293	14.2584
	0.130234	0.0264727	Q15172	Q15172	2A5A_HUMAN	PPP2R5A	Serine/threonine-protein phosphatase 2A 56 kDa regulatory subunit alpha isoform	13.4135	13.3777	13.4999	13.2784	13.373	13.603	13.4799	13.234	13.4374	13.5751	13.3386	13.0724	13.5705	13.5628	13.4804
	0.0606495	0.0263856	Q8IY95;Q8IY95-2	Q8IY95;Q8IY95-2	TM192_HUMAN	TMEM192	Transmembrane protein 192	11.658	11.4651	11.521	11.7657	11.861	11.4675	11.6676	10.9676	11.3863	11.205	11.7686	11.5733	11.5025	11.3533	12.2224
	0.029424	0.0263612	Q9UBI1	Q9UBI1;H0Y4E5;H0Y4W0;R4GNF2	COMD3_HUMAN	COMMD3	COMM domain-containing protein 3	11.6394	11.2808	11.6155	11.6132	11.8088	11.8149	10.6323	10.907	9.7412	11.6959	11.6236	11.78	11.509	11.8545	11.8781
	0.0914288	0.0262916	O76031	O76031	CLPX_HUMAN	CLPX	ATP-dependent Clp protease ATP-binding subunit clpX-like, mitochondrial	11.7977	11.627	11.4297	11.7356	11.8381	11.9581	11.6645	11.8231	12.0674	11.9695	11.3572	11.7393	11.8725	11.8039	11.5137
	0.112206	0.0262473	Q9UHY1	Q9UHY1;F8W6G1	NRBP_HUMAN	NRBP1	Nuclear receptor-binding protein	11.8086	11.8852	11.9151	11.6494	11.5756	11.633	11.8756	11.2436	11.6629	11.7158	11.7604	11.7298	11.7105	11.6396	11.8527
	0.10158	0.0262422	Q16851	Q16851;A0A087WYS1;A0A7I2V4T0;A0A7I2V676;A0A7I2YQ74;C9JNZ1;E7EUC7;Q16851-2	UGPA_HUMAN	UGP2	UTP--glucose-1-phosphate uridylyltransferase	16.2889	16.6267	16.3717	16.393	16.4215	16.5415	16.6375	16.0905	16.3248	16.464	16.7594	16.2771	16.6387	16.4385	16.2311
	0.0486343	0.0260044	P06132	P06132;A0A1B0GVZ4;A0A494BZY8;A0A494C085;A0A494C0Q8	DCUP_HUMAN	UROD	Uroporphyrinogen decarboxylase	12.2092	12.2483	12.3677	12.9131	12.6194	12.2615	11.7352	12.3044	13.0377	12.2601	11.8122	12.0536	12.6818	12.3849	12.2782
	0.0543318	0.0260026	Q32P41	Q32P41	TRM5_HUMAN	TRMT5	tRNA (guanine(37)-N1)-methyltransferase	10.5868	10.8094	11.2908	11.2743	10.9329	11.0405	10.8917	11.4322	10.3067	10.9905	11.3555	11.2328	11.2052	10.8863	11.4314
	0.076152	0.0259819	P05026;P05026-2	P05026;A0A8I5KNT2;A0A8I5KX89;B7Z9S8;P05026-2	AT1B1_HUMAN	ATP1B1	Sodium/potassium-transporting ATPase subunit beta-1	14.6966	14.8514	14.9198	14.5577	14.8327	14.9669	15.0459	14.2454	14.5975	15.0823	14.7685	14.5471	15.0901	14.7948	14.6535
	0.116149	0.025971	Q8N3C0	Q8N3C0;Q8N3C0-4	ASCC3_HUMAN	ASCC3	Activating signal cointegrator 1 complex subunit 3	11.0405	11.1686	10.6455	11.0587	10.9967	11.0435	11.0875	11.3189	11.0639	11.1716	11.2851	11.0986	10.9928	10.91	10.9747
	0.0332644	0.0257333	O00267;O00267-2	O00267;O00267-2	SPT5H_HUMAN	SUPT5H	Transcription elongation factor SPT5	11.0746	10.803	10.6204	10.0289	10.6193	9.25323	11.0826	10.7894	10.8778	10.2007	11.1003	10.7765	10.4541	9.93659	10.5717
	0.0746961	0.0256912	P39687	P39687;O43423;H0YN26	AN32A_HUMAN	ANP32A	Acidic leucine-rich nuclear phosphoprotein 32 family member A	14.9384	15.0126	14.7366	14.9662	15.0287	14.8578	14.1984	15.0301	14.5383	14.7863	15.1561	14.93	14.8792	14.8069	15.0058
	0.0620609	0.0255942	P07339	P07339;A0A1B0GV23;A0A1B0GVD5;A0A1B0GVP3;A0A1B0GW44;A0A1B0GWE8;C9JH19;F8W787;H7C469	CATD_HUMAN	CTSD	Cathepsin D	17.8386	17.2314	17.4135	17.6171	17.6517	17.5104	17.4514	17.8802	18.0094	17.6319	17.609	17.953	17.5516	17.5152	16.9289
	0.139818	0.0252727	Q9NUQ8;Q9NUQ8-2	Q9NUQ8;Q9NUQ8-2	ABCF3_HUMAN	ABCF3	ATP-binding cassette sub-family F member 3	12.0072	11.9538	11.8905	12.1162	12.1459	12.0841	11.8559	12.301	12.0538	12.0734	11.8878	11.9534	12.2484	12.148	12.1223
	0.0535951	0.0250001	Q9H446	Q9H446	RWDD1_HUMAN	RWDD1	RWD domain-containing protein 1	12.2956	11.5055	11.5102	11.9075	11.8057	11.7101	11.5612	12.2867	12.1959	12.1638	12.0637	11.8695	11.7401	11.6044	11.2973
	0.0453901	0.0247869	Q9UFC0	Q9UFC0;H7C5S6	LRWD1_HUMAN	LRWD1	Leucine-rich repeat and WD repeat-containing protein 1	9.85623	9.77214	9.98465	8.61596	9.44274	9.41026	9.16842	9.63839	8.93063	9.45672	9.81968	9.53733	9.68941	9.49025	9.65217
	0.0938018	0.0247832	P62341	P62341;F8WBD0	SELT_HUMAN	SELENOT	Thioredoxin reductase-like selenoprotein T	11.1613	11.9128	11.8015	11.55	11.642	11.4772	11.418	11.6899	11.7382	11.6529	11.5994	11.6447	11.6962	11.5291	11.3841
	0.0428089	0.0247488	Q9BRR3	Q9BRR3	PGAP4_HUMAN	PGAP4	Post-GPI attachment to proteins factor 4	10.6848	10.7481	10.6556	10.6399	11.0603	10.6955	10.4538	9.96773	10.6005	11.0865	9.73101	10.8258	11.025	10.8885	10.3085
	0.0475722	0.024667	Q99720	Q99720;A0A7P0TA12;B4DR71;Q5T1J1;Q99720-2;Q99720-5	SGMR1_HUMAN	SIGMAR1	Sigma non-opioid intracellular receptor 1	12.5766	12.1009	12.1017	11.9899	12.8784	12.4885	12.7338	12.9057	12.9563	12.3939	12.448	12.6142	12.6106	12.6346	11.8187
	0.0656608	0.0246616	Q9UBQ0	Q9UBQ0;Q9UBQ0-2;F8VXU5	VPS29_HUMAN	VPS29	Vacuolar protein sorting-associated protein 29	14.0146	14.0442	13.9545	13.9232	13.8724	14.011	14.2286	13.9677	13.3211	13.8668	14.5286	14.2212	14.0373	14.0732	14.1386
	0.0635387	0.0246451	Q13574-1	Q13574;E9PNL8;Q13574-1;Q13574-3;Q13574-4;Q13574-5;Q13574-6;Q13574-7	DGKZ_HUMAN	DGKZ	Isoform 2 of Diacylglycerol kinase zeta	10.9658	10.6991	10.7519	10.9089	10.3898	10.8478	10.8814	9.99383	10.6307	10.4826	10.5295	10.6188	10.8563	10.8651	10.9482
	0.0848828	0.0246188	Q969Z0	Q969Z0;Q969Z0-2	FAKD4_HUMAN	TBRG4	FAST kinase domain-containing protein 4	12.8909	12.7746	12.5416	12.929	12.8864	13.0214	12.7123	13.1584	12.6105	12.9599	12.5726	12.8598	12.9536	13.1676	13.0986
	0.0490118	0.0245603	P25398	P25398	RS12_HUMAN	RPS12	40S ribosomal protein S12	14.5678	14.8807	14.2916	13.9883	14.0224	14.4788	13.6195	13.8058	13.9291	14.4964	14.2616	14.236	13.9297	14.3086	14.4585
	0.238765	0.0245257	Q9Y2A7;Q9Y2A7-2	Q9Y2A7;Q9Y2A7-2	NCKP1_HUMAN	NCKAP1	Nck-associated protein 1	12.8833	12.8844	12.7766	12.9252	12.6462	12.7696	12.8515	12.8205	12.9179	12.6903	12.8046	12.8771	12.8678	12.8722	12.8795
	0.115023	0.0244575	Q9UBC2-2	Q9UBC2;Q9UBC2-2;Q9UBC2-3;Q9UBC2-4;M0R165;M0R2S2	EP15R_HUMAN	EPS15L1	Isoform 2 of Epidermal growth factor receptor substrate 15-like 1	13.1799	13.1105	13.0211	13.1232	13.13	13.207	13.2359	13.1192	13.4513	13.2584	13.2681	13.216	13.1294	13.0881	12.7457
	0.0940124	0.0244509	P46926	P46926;Q8TDQ7;Q8TDQ7-2;D6R917;D6R9P4;D6RAY7;D6RB13;P46926-2;Q8TDQ7-3	GNPI1_HUMAN	GNPDA1	Glucosamine-6-phosphate isomerase 1	13.8337	13.8566	13.7447	14.1243	14.037	13.9175	13.8522	14.1233	13.4967	13.89	14.197	14.0445	14.0147	14.1366	13.9447
	0.0629214	0.024317	Q15813	Q15813;A0A2R8Y5Q8;A0A2R8Y7E7;A0A2R8YHI9;A0A2U3TZJ6;A0A2R8Y6Q1;Q15813-2	TBCE_HUMAN	TBCE	Tubulin-specific chaperone E	11.5669	11.2951	11.2255	11.2552	11.57	11.4671	11.2915	11.5652	12.212	11.2269	11.1061	11.3963	11.249	11.4259	11.3859
	0.103503	0.0241827	Q9HD45	Q9HD45;Q5TB53	TM9S3_HUMAN	TM9SF3	Transmembrane 9 superfamily member 3	12.1479	11.9818	11.8481	12.0105	11.6654	11.8124	11.5411	11.9327	11.9447	11.8677	11.7376	12.0715	11.7331	11.8453	12.0416
	0.200219	0.0241014	Q9NYU2;Q9NYU2-2	Q9NYU2;Q9NYU2-2	UGGG1_HUMAN	UGGT1	UDP-glucose:glycoprotein glucosyltransferase 1	13.4405	13.5218	13.4334	13.5006	13.5722	13.5263	13.6925	13.6655	13.4668	13.5173	13.5803	13.7316	13.5291	13.6524	13.5
	0.0547971	0.0240343	Q9Y2R9	Q9Y2R9;J3KSI8;J3QKW2;J3QLS3;J3QQS1	RT07_HUMAN	MRPS7	28S ribosomal protein S7, mitochondrial	12.0412	12.0484	12.3995	12.0198	12.1263	12.3094	11.6802	11.8942	12.8112	12.3084	12.0581	11.9931	11.9765	11.8299	11.6451
	0.0170972	0.0239526	Q8IVP5	Q8IVP5	FUND1_HUMAN	FUNDC1	FUN14 domain-containing protein 1	11.613	11.0529	11.3126	8.87243	10.9469	11.3986	11.2537	12.8042	9.59265	11.5885	11.353	11.6118	11.3194	11.6555	11.1443
	0.0442934	0.0239172	Q99933;Q99933-3;Q99933-4	Q99933;C9JYK5;J3QTA2;Q99933-2;Q99933-3;Q99933-4;A0A0U1RR89	BAG1_HUMAN	BAG1	BAG family molecular chaperone regulator 1	11.6598	11.2678	11.3045	11.831	11.3871	11.6444	11.2817	11.7729	12.4264	11.558	11.5579	11.4383	11.707	11.3047	10.8058
	0.052627	0.0238429	Q8IVH4	Q8IVH4;A0A3B3ITP4;Q495G5	MMAA_HUMAN	MMAA	Methylmalonic aciduria type A protein, mitochondrial	12.9623	12.0588	12.2569	12.3887	12.992	12.9143	12.2602	12.6363	12.6221	12.4204	12.5845	12.7063	12.6329	12.9421	12.1694
	0.0844465	0.0235741	Q9NQR4	Q9NQR4;F8WF70;H7C579	NIT2_HUMAN	NIT2	Omega-amidase NIT2	15.6748	15.2983	15.4402	15.7479	15.8908	15.7536	15.3904	15.7701	15.4543	15.5619	15.7801	15.4606	15.8217	15.8906	15.5411
	0.0650778	0.0233661	Q5VW32	Q5VW32;F5GXQ0;Q5VW32-2;Q5VW33	BROX_HUMAN	BROX	BRO1 domain-containing protein BROX	13.2016	13.1932	13.221	13.4572	13.3944	13.2241	12.9298	13.5436	12.665	13.134	13.403	13.3388	13.4901	13.4775	13.5493
	0.0326323	0.023276	P18428	P18428	LBP_HUMAN	LBP	Lipopolysaccharide-binding protein	13.8609	13.7557	13.6093	14.0931	14.1805	13.4175	14.1279	14.0813	12.7484	14.4985	14.4071	14.585	13.7822	13.7673	13.6098
	0.105916	0.0232399	Q9UM54-2;Q9UM54-5	Q9UM54;A0A0A0MRM8;A0A1Y0BRN3;A0A590UJ40;A0A0D9SGC1;A0A590UJ75;A0A590UJY4;A0A590UK22;A0A590UK71;A0A590UK86;A0A590UKB0;A0A5F9ZI03;Q9UM54-1;Q9UM54-2;Q9UM54-4;Q9UM54-5;Q9UM54-6	MYO6_HUMAN	MYO6	Isoform 2 of Unconventional myosin-VI	10.9344	11.0922	10.8505	11.24	11.0993	10.8829	11.1972	11.0968	11.295	10.7262	11.1679	11.01	11.0651	11.1426	11.1002
	0.0689633	0.0231968	P47756	P47756;A0A6I8PRV6;B1AK85;B1AK87;B1AK88;P47756-1	CAPZB_HUMAN	CAPZB	F-actin-capping protein subunit beta	14.9528	14.8304	14.7675	15.0819	14.8009	14.6587	15.414	14.8701	14.6468	14.886	15.4094	15.0754	14.8598	14.8967	14.8425
	0.0249587	0.0230746	O95169;O95169-3	O95169;E9PQ68;O95169-2;O95169-3;K9J7I2	NDUB8_HUMAN	NDUFB8	NADH dehydrogenase [ubiquinone] 1 beta subcomplex subunit 8, mitochondrial	13.9543	13.9186	14.0082	13.1974	13.7556	15.1307	13.782	13.1323	13.807	15.0482	13.5907	14.0563	13.2727	14.2105	13.1953
	0.0823281	0.0227999	Q14653	Q14653;M0QZB7;M0QZB8;M0R205;Q14653-4;M0QXC8;M0QYT9	IRF3_HUMAN	IRF3	Interferon regulatory factor 3	11.9922	11.8841	11.9721	12.4786	12.2983	12.0663	12.1011	12.4652	12.1086	12.0123	12.0244	12.1729	12.1687	12.4042	12.3692
	0.0887109	0.0226321	Q8WUF5	Q8WUF5;K7EN03	IASPP_HUMAN	PPP1R13L	RelA-associated inhibitor	12.9499	12.964	12.9594	13.0372	12.6356	12.9474	12.9092	12.7669	12.6507	13.0631	12.5709	12.9583	13.2058	13.063	12.9201
	0.0342781	0.0224871	Q02156	Q02156;E9PBI2	KPCE_HUMAN	PRKCE	Protein kinase C epsilon type	9.26119	10.5047	9.94684	10.1444	10.0826	9.59228	10.4195	10.1937	9.31469	9.64639	10.6628	10.2018	9.76049	10.2285	10.4696
	0.113106	0.0221876	Q8TCS8	Q8TCS8	PNPT1_HUMAN	PNPT1	Polyribonucleotide nucleotidyltransferase 1, mitochondrial	13.9453	13.6835	13.8162	13.7668	13.7485	14.1024	13.7899	13.8167	14.1602	13.8923	13.7629	13.8318	13.7314	13.9173	13.6951
	0.14976	0.0221779	Q92499	Q92499;A0A7I2V2M5;A0A7I2V421;A0A7I2V430;A0A7I2V4F0;A0A7I2V4J3;A0A7I2V4Q0;A0A7I2V5X8;A0A7I2YQ77;Q92499-2;A0A7I2YQD0	DDX1_HUMAN	DDX1	ATP-dependent RNA helicase DDX1	14.1206	14.098	13.8917	13.8653	14.1739	14.067	14.0605	13.8805	14.085	14.1715	14.0313	13.9623	14.1051	14.0686	13.8691
	0.0645802	0.0221506	O00461	O00461;F8W785	GOLI4_HUMAN	GOLIM4	Golgi integral membrane protein 4	11.267	11.3246	11.2977	11.44	11.0967	11.3451	11.2224	11.3593	10.6783	11.5894	11.2761	11.6606	11.3174	11.1484	11.5437
	0.0626144	0.0220783	O60547	O60547;O60547-2	GMDS_HUMAN	GMDS	GDP-mannose 4,6 dehydratase	12.6955	12.6235	12.7373	12.9877	12.5144	12.4792	12.347	12.5603	12.0516	12.4536	12.8413	12.8411	12.6407	12.8156	12.8375
	0.0286174	0.021885	S4R303	S4R303	S4R303_HUMAN	SORBS1	Sorbin and SH3 domain-containing protein 1 (Fragment)	13.1177	13.4939	13.177	12.5847	12.9037	12.5025	14.2136	12.6331	13.2757	13.4143	13.7827	13.0948	13.0411	12.5911	12.5014
	0.0229796	0.021831	O95159	O95159;E9PJ47;E9PMQ3;E9PNY1;E9PQ47;E9PQA5;E9PJX1	ZFPL1_HUMAN	ZFPL1	Zinc finger protein-like 1	11.1022	10.7082	10.7125	9.99502	10.5099	11.0295	10.2964	8.75195	10.0444	10.3653	10.0344	10.166	10.0945	11.0523	11.1134
	0.0381675	0.0218108	Q9BX66-11	Q9BX66;Q9BX66-7;Q9BX66-10;Q9BX66-11;Q9BX66-12;Q9BX66-2;Q9BX66-3;Q9BX66-4;Q9BX66-5;Q9BX66-6;Q9BX66-8;Q9BX66-9	SRBS1_HUMAN	SORBS1	Isoform 11 of Sorbin and SH3 domain-containing protein 1	13.7939	14.3626	13.9618	13.8214	13.7493	13.8673	14.9655	13.6818	14.4575	14.2265	14.3948	13.8871	14.0018	13.8509	13.5121
	0.043219	0.0216333	Q5TA45;Q5TA45-2;Q5TA45-3;Q5TA45-4;Q5TA45-5	Q5TA45;Q5TA45-2;Q5TA45-3;Q5TA45-4;Q5TA45-5;A0A087WYI0;C9IYS7;C9J979	INT11_HUMAN	INTS11	Integrator complex subunit 11	9.26766	9.95115	9.88687	9.77746	9.8835	9.64061	9.9393	10.169	10.127	9.66953	10.0742	10.2924	9.96215	9.04549	9.6818
	0.0087047	0.0216014	Q92561	Q92561;E5RHN5	PHYIP_HUMAN	PHYHIP	Phytanoyl-CoA hydroxylase-interacting protein	11.6792	13.2477	14.2434	11.7383	11.3622	12.8054	13.548	9.0884	9.6368	10.5627	13.5615	12.3764	11.8966	13.3018	14.3139
	0.0727607	0.0215672	P61160	P61160;P61160-2	ARP2_HUMAN	ACTR2	Actin-related protein 2	15.1728	15.1671	14.9782	15.2621	14.9948	14.9026	15.3006	15.2514	14.6368	15.0698	15.1382	15.4385	15.1485	15.235	15.3849
	0.0946831	0.0214447	Q96MM6	Q96MM6;Q5JX83	HS12B_HUMAN	HSPA12B	Heat shock 70 kDa protein 12B	12.6739	12.3864	12.5393	12.4968	12.7394	12.5977	12.7397	12.7769	12.803	12.5583	12.7778	12.7833	12.7639	12.4671	12.3279
	0.0580112	0.0213834	O43464	O43464;P83110;O43464-2;O43464-3;P83110-2;A0A0C4DG44;A0A8Q3SIX7	HTRA2_HUMAN	HTRA2	Serine protease HTRA2, mitochondrial	12.7002	12.411	12.4461	12.7435	13.0109	12.9334	12.5327	12.9171	13.1211	12.9152	12.4345	12.7651	12.9194	12.6598	12.3177
	0.0470583	0.0213553	Q9NZW5	Q9NZW5;B8ZZG1	PALS2_HUMAN	PALS2	Protein PALS2	12.2677	11.6312	11.3996	11.9965	12.2754	11.7987	11.8135	12.4485	12.005	11.9729	11.8105	12.022	12.4708	11.8643	11.6813
	0.127923	0.0213493	Q92896;Q92896-2;Q92896-3	Q92896;Q92896-2;Q92896-3	GSLG1_HUMAN	GLG1	Golgi apparatus protein 1	12.7682	12.7177	12.4763	12.6204	12.6064	12.6343	12.6024	12.4222	12.5218	12.6938	12.6798	12.6381	12.3728	12.7424	12.7427
	0.0297229	0.0212961	P12829	P12829;A0A1C7CYY4;I3L1K6;I3L4B1	MYL4_HUMAN	MYL4	Myosin light chain 4	18.7392	19.3384	18.5449	17.7423	18.6248	18.8033	18.9109	18.3907	19.1085	19.1236	19.2756	18.4951	18.1403	18.4961	17.9674
	0.0434879	0.0212009	Q9NPH0	Q9NPH0;Q9NPH0-2;A0A087WW36;A0A087WYU6;A0A0A0MS36	PPA6_HUMAN	ACP6	Lysophosphatidic acid phosphatase type 6	11.3741	11.8221	12.3213	11.8036	12.2078	11.4548	11.8251	12.3237	11.7467	12.1803	11.8481	11.9289	11.4974	11.7979	12.3902
	0.071584	0.0211173	Q99714	Q99714	HCD2_HUMAN	HSD17B10	3-hydroxyacyl-CoA dehydrogenase type-2	15.1328	15.0285	15.1364	15.162	15.2771	15.5925	14.8268	15.1017	15.3292	15.2006	14.894	15.0451	15.3651	15.3999	15.0145
	0.139711	0.021024	Q8N573;Q8N573-2;Q8N573-5;Q8N573-8	Q8N573;Q8N573-2;Q8N573-4;Q8N573-5;Q8N573-6;Q8N573-7;Q8N573-8;E9PLW2;H0YC07	OXR1_HUMAN	OXR1	Oxidation resistance protein 1	11.4525	11.4387	11.6012	11.6723	11.5827	11.5942	11.3938	11.493	11.5965	11.2788	11.6228	11.6362	11.4972	11.5797	11.6356
	0.0623783	0.0209624	Q9NQH7;Q9NQH7-4	Q9NQH7;Q9NQH7-2;Q9NQH7-3;Q9NQH7-4;Q9NQH7-5	XPP3_HUMAN	XPNPEP3	Xaa-Pro aminopeptidase 3	14.0207	13.8528	13.9061	13.9142	13.9303	14.1256	13.9672	14.1343	14.3017	14.1711	13.5478	13.534	14.085	14.304	14.073
	0.0981225	0.0209077	P50395	P50395;Q5SX86;Q5SX87;Q5SX90;V9GYF8;V9GYJ7	GDIB_HUMAN	GDI2	Rab GDP dissociation inhibitor beta	16.9123	16.5769	16.5799	16.883	16.88	16.7811	16.7452	16.9073	16.6239	16.6192	16.7461	16.7947	16.7965	16.9677	17.0806
	0.102068	0.0209033	Q9HA64	Q9HA64;I3L139;I3L2G3;I3L3W5	KT3K_HUMAN	FN3KRP	Ketosamine-3-kinase	12.8172	12.7939	12.759	12.9023	12.8045	12.6097	12.7578	12.7636	12.4285	12.7369	12.7732	12.7223	12.9584	12.9399	13.019
	0.0670301	0.0208595	Q06124-1	Q06124;A0A1W2PPU4;A0A8I5KRZ3;A0A8I5QJ58;Q06124-1;Q06124-3;A0A8I5KVS6;A0A8I5KW48;A0A8I5QL30	PTN11_HUMAN	PTPN11	Isoform 2 of Tyrosine-protein phosphatase non-receptor type 11	13.756	13.6521	13.8233	13.7638	13.6183	13.6657	13.6663	13.7146	13.0694	13.8076	13.7458	13.6412	13.9299	13.92	13.9847
	0.0680913	0.0208401	P26599;P26599-1;P26599-2	P26599;A0A0U1RRM4;A0A7I2V621;A6NLN1;P26599-1;P26599-2;A0A0D9SF20	PTBP1_HUMAN	PTBP1	Polypyrimidine tract-binding protein 1	13.5269	13.578	13.276	13.669	13.6653	13.3484	13.4789	13.8823	13.6027	13.4193	13.6953	14.0368	13.3013	13.4655	13.4969
	0.0180204	0.0207864	P12273	P12273	PIP_HUMAN	PIP	Prolactin-inducible protein	11.7829	10.5272	12.2839	11.7433	12.3725	10.9485	9.91982	11.4269	11.6486	12.5829	10.8974	11.0695	11.5915	11.4581	10.527
	0.0218027	0.0206142	Q5BKZ1	Q5BKZ1;A0A0A0MRN4;Q5BKZ1-3	ZN326_HUMAN	ZNF326	DBIRD complex subunit ZNF326	8.58763	10.3637	9.15555	8.37063	8.95648	8.78072	9.31458	9.50464	9.86326	8.30158	10.0376	9.09986	9.359	8.51495	8.87278
	0.0481358	0.0206124	Q9ULI0;Q9ULI0-2	Q9ULI0;H7BYF1;Q9ULI0-2	ATD2B_HUMAN	ATAD2B	ATPase family AAA domain-containing protein 2B	11.8226	11.2724	11.2509	11.5689	11.5217	11.7689	11.3587	11.9454	12.0157	11.561	11.0389	11.4358	11.9129	11.711	11.4148
	0.0435829	0.0204549	O15397	O15397;F5H244;O15397-2	IPO8_HUMAN	IPO8	Importin-8	9.46083	8.60965	9.13008	9.69989	9.88787	9.10055	9.13729	9.37747	9.51367	9.14023	9.50548	9.40836	9.3954	9.32434	8.95889
	0.0567258	0.0202983	P49189	P49189;P49189-2;P49189-3	AL9A1_HUMAN	ALDH9A1	4-trimethylaminobutyraldehyde dehydrogenase	16.0751	15.4343	15.5727	15.6369	16.0737	15.9058	15.3696	16.0979	15.8601	15.8096	15.7504	15.4667	15.8761	16.0122	15.762
	0.139285	0.0201995	P21281	P21281;H0YC04	VATB2_HUMAN	ATP6V1B2	V-type proton ATPase subunit B, brain isoform	13.4111	13.5911	13.5753	13.4237	13.5643	13.519	13.7582	13.36	13.4737	13.5069	13.6661	13.6357	13.4842	13.5845	13.4677
	0.0793137	0.0200944	P61158	P61158;B4DXW1	ARP3_HUMAN	ACTR3	Actin-related protein 3	15.3204	15.1558	14.817	15.148	15.1781	15.1003	15.1183	15.2594	14.8015	15.3281	14.9351	15.3398	15.1376	15.2909	15.2679
	0.0430558	0.0199977	Q8N2K0;Q8N2K0-2	Q8N2K0;A0A5F9ZGT4;A0A5F9ZH49;A0A5F9ZH71;A0A5F9ZHH2;A0A5F9ZHQ0;A0A5F9ZHQ8;I3L206;Q8N2K0-2;Q8N2K0-3	ABD12_HUMAN	ABHD12	Lysophosphatidylserine lipase ABHD12	12.0941	11.8312	12.3886	12.0013	12.3143	11.9608	12.3848	12.2209	11.3699	12.0004	12.204	12.6095	12.108	12.4438	12.4509
	0.0549937	0.0198511	O43752	O43752	STX6_HUMAN	STX6	Syntaxin-6	10.765	11.0536	10.922	11.058	10.6409	10.7499	10.804	10.9677	10.3307	10.8104	11.2044	11.3683	10.8085	10.8248	10.8828
	0.0939054	0.0198134	P13639	P13639	EF2_HUMAN	EEF2	Elongation factor 2	16.601	16.4599	16.4978	16.6452	16.9275	16.8886	16.58	16.6951	16.6616	16.553	16.6328	16.5404	16.7046	16.9124	16.7671
	0.0685811	0.0198	P35813;P35813-3	O75688;P35813;C9JIR6;A0A3B3IS24;B8ZZF0;E9PJN3;E9PKB5;O75688-2;O75688-4;O75688-5;P35813-2;P35813-3;E9PL75	PPM1A_HUMAN	PPM1A	Protein phosphatase 1A	13.0776	12.8439	13.1076	12.9772	13.0462	13.0778	12.9978	12.8108	12.4122	12.9608	13.1988	13.1055	13.1296	13.1639	13.1144
	0.0225394	0.0197924	Q99766	Q99766;A0A5K1VW60	ATP5S_HUMAN	DMAC2L	ATP synthase subunit s, mitochondrial	13.1609	12.6565	12.7844	12.7571	13.0568	13.485	11.3629	12.8532	12.3317	13.2808	11.9102	12.8432	13.023	13.4883	12.6134
	0.0924475	0.0197856	Q96T51	Q96T51;Q96T51-2;Q96T51-3;H0Y9Y8;J3KPP6	RUFY1_HUMAN	RUFY1	RUN and FYVE domain-containing protein 1	12.0486	12.1205	11.9004	12.4456	12.1971	12.0656	12.0566	12.4748	12.2402	12.2014	12.2081	12.2803	12.1076	12.1111	12.1352
	0.0326856	0.0196543	P61599	P61599;P61599-2;A8MZB2	NAA20_HUMAN	NAA20	N-alpha-acetyltransferase 20	10.617	10.1916	11.024	10.9681	10.4796	11.3206	10.9279	11.1383	9.96764	10.9568	11.0682	10.6941	10.7898	11.346	11.1487
	0.0521429	0.0194903	O00165;O00165-2	O00165;O00165-2;O00165-3;O00165-5;E9PIQ7;Q5VYD6	HAX1_HUMAN	HAX1	HCLS1-associated protein X-1	12.9749	12.6128	12.5321	12.6878	12.7134	13.0125	12.275	12.7858	12.2452	12.8378	12.698	12.5693	12.6333	12.915	13.1328
	0.0582051	0.0192333	Q96JB2	Q96JB2;Q96JB2-2	COG3_HUMAN	COG3	Conserved oligomeric Golgi complex subunit 3	10.0821	10.2189	10.1469	9.7981	9.37938	9.87678	9.91533	10.2097	10.1748	10.1065	9.78282	10.0346	9.88363	10.0311	9.795
	0.0686662	0.0192295	O95140	O95140;A0A6Q8PFJ4;A0A6Q8PGA3;A0A6Q8PGS9;A0A6Q8PGV8	MFN2_HUMAN	MFN2	Mitofusin-2	14.0614	13.9491	14.1021	13.8977	13.8465	14.1745	14.0849	13.6576	13.8929	14.216	13.6588	14	14.2354	14.1626	13.771
	0.0529635	0.0190186	Q8NFP9	Q8NFP9;Q5T321;A0A8I5KSX3;A0A8I5KTY1;A0A8I5KZ13;A0A8I5QKR1;A0A8I5QKR6	NBEA_HUMAN	NBEA	Neurobeachin	11.6902	11.4291	11.1279	11.8728	11.2723	11.1724	11.5191	11.2103	11.503	11.7591	11.2585	11.0654	11.5875	11.4873	11.3547
	0.0734061	0.0190072	Q0VDG4;Q0VDG4-2	Q0VDG4;C9JID8;F8W0M9;Q0VDG4-2	SCRN3_HUMAN	SCRN3	Secernin-3	12.8184	12.6399	12.8034	12.9114	13.1557	12.9334	12.8143	12.955	12.8548	12.7059	12.9496	12.5303	13.0468	13.0754	13.1227
	0.071696	0.018912	P50148	P50148;B1AM21	GNAQ_HUMAN	GNAQ	Guanine nucleotide-binding protein G(q) subunit alpha	12.9661	12.899	13.1046	13.1474	13.267	12.7047	13.063	13.2525	12.9632	12.7761	13.2693	13.0861	13.0027	13.072	13.3166
	0.0240391	0.018881	Q9H987-2	Q9H987-2	SYP2L_HUMAN	SYNPO2L	Isoform 2 of Synaptopodin 2-like protein	10.9527	10.9889	10.7902	10.5908	9.54412	10.4263	10.5664	11.2239	9.61603	10.6847	11.4178	10.7293	10.6632	10.991	10.478
	0.0516021	0.0188695	Q7L2H7	Q7L2H7;Q7L2H7-2;E9PN86;E9PRY0;J3KNJ2	EIF3M_HUMAN	EIF3M	Eukaryotic translation initiation factor 3 subunit M	12.0314	12.2372	11.9316	11.9309	11.6455	11.8716	11.5853	11.3882	11.3658	11.9103	12.0263	12.0228	11.9816	11.8045	11.8147
	0.0718111	0.0188487	Q8NEU8	Q8NEU8;Q8NEU8-2;Q8NEU8-3;F8VXB0;F8W124	DP13B_HUMAN	APPL2	DCC-interacting protein 13-beta	11.5004	11.7258	11.6781	12.0712	11.6128	11.6799	11.3063	11.7775	11.7482	11.5821	11.8422	11.7308	11.6447	11.4599	11.807
	0.0377862	0.0187995	Q00577	Q00577	PURA_HUMAN	PURA	Transcriptional activator protein Pur-alpha	14.3649	14.7508	14.3168	14.0214	14.0727	14.2433	14.7374	14.0013	14.5087	14.5469	14.9676	14.3578	14.0883	14.031	13.8263
	0.0577555	0.0185373	Q9H9A6	Q9H9A6	LRC40_HUMAN	LRRC40	Leucine-rich repeat-containing protein 40	11.9648	11.7636	11.8303	11.9257	11.8224	11.9997	11.1619	12.0126	11.8537	11.8346	11.7343	11.5914	12.0177	11.8215	11.9475
	0.047421	0.0185277	O95848	O95848	NUD14_HUMAN	NUDT14	Uridine diphosphate glucose pyrophosphatase NUDT14	11.9922	11.8047	12.3344	12.4316	12.0753	12.2639	12.2478	12.1272	11.8635	11.7584	12.1975	11.9949	12.552	12.2455	12.6354
	0.109757	0.0184885	Q8N8S7-2;Q8N8S7-3	Q8N8S7;A0A0U1RRM6;A0A075B6E5;A0A0U1RQP7;Q8N8S7-2;Q8N8S7-3	ENAH_HUMAN	ENAH	Isoform 2 of Protein enabled homolog	12.5573	12.5916	12.4376	12.508	12.5388	12.4839	12.5925	12.319	12.3875	12.3476	12.6488	12.6607	12.697	12.3665	12.5465
	0.0459658	0.0184215	Q9Y3E0	Q9Y3E0;F5H6U7;G3V1U5	GOT1B_HUMAN	GOLT1B	Vesicle transport protein GOT1B	12.5436	12.2418	12.1827	12.4148	11.9696	11.8002	12.0843	12.1584	12.1434	11.9825	11.6801	12.554	12.5984	12.1755	12.2161
	0.0523061	0.0183545	Q08357	Q08357	S20A2_HUMAN	SLC20A2	Sodium-dependent phosphate transporter 2	11.9994	12.0328	11.9434	11.6892	11.7236	11.9865	12.4263	11.6742	11.761	12.2656	12.1966	12.0192	12.0274	11.767	11.6325
	0.0507494	0.0181264	Q9UKL6	Q9UKL6;I3L2M9;I3L3H0	PPCT_HUMAN	PCTP	Phosphatidylcholine transfer protein	11.5652	11.2624	11.08	11.9138	11.6662	11.4728	11.5466	11.3857	11.1035	11.6875	11.7217	11.3114	11.7098	11.3854	11.6138
	0.0392748	0.0181019	Q00534	Q00534	CDK6_HUMAN	CDK6	Cyclin-dependent kinase 6	10.245	10.6452	11.2985	10.6738	10.7301	10.9625	10.5613	11.2096	10.5665	10.6733	10.6288	10.9563	10.6359	11.3395	10.8617
	0.0608055	0.0179842	Q13057;Q13057-2	Q13057;Q13057-2;K7EN91;K7EP09;K7EPT0;K7ES73;K7ESK6	COASY_HUMAN	COASY	Bifunctional coenzyme A synthase	13.6724	13.3375	13.8456	13.4944	13.769	13.7541	13.4225	13.7726	13.9238	13.6481	13.7713	13.3287	13.899	13.5416	13.448
	0.0420682	0.0179758	Q99424	Q99424;C9J0G0	ACOX2_HUMAN	ACOX2	Peroxisomal acyl-coenzyme A oxidase 2	11.1886	10.9572	11.5891	11.4947	11.52	11.0487	11.2878	11.2682	12.0049	11.2476	11.2506	11.0493	11.5477	11.055	11.0308
	0.0592415	0.0179254	Q9HCG7	Q9HCG7;Q9HCG7-2;Q9HCG7-3	GBA2_HUMAN	GBA2	Non-lysosomal glucosylceramidase	11.5664	11.4475	11.5453	11.6345	11.6886	11.4004	11.7155	11.8751	11.9581	11.7794	11.4237	11.2121	11.617	11.5261	11.8732
	0.0203861	0.0178479	P09917;P09917-3	P09917;P09917-2;P09917-3;P09917-4;P09917-5	LOX5_HUMAN	ALOX5	Polyunsaturated fatty acid 5-lipoxygenase	10.56	10.5015	8.99082	10.8051	10.5139	10.5545	10.7796	10.8366	9.38301	10.5267	10.7684	11.2101	10.1915	10.437	10.7074
	0.0428634	0.0177633	Q8IV38	Q8IV38	ANKY2_HUMAN	ANKMY2	Ankyrin repeat and MYND domain-containing protein 2	12.3596	12.0306	12.0855	12.2996	12.3312	11.935	12.3104	11.746	11.4112	12.3426	12.1659	12.2113	12.4234	12.3579	12.1726
	0.0861577	0.0176742	P78356	P78356;P78356-2	PI42B_HUMAN	PIP4K2B	Phosphatidylinositol 5-phosphate 4-kinase type-2 beta	12.1836	12.185	12.1342	12.068	12.1744	12.0361	12.3245	11.939	12.2958	12.1105	12.457	12.1315	12.1072	11.9456	11.9904
	0.0611663	0.0176553	P49841;P49841-2	P49841;A0A3B3ITW1;A0A7I2YQK0;P49841-2;A0A7I2V2V4;A0A7I2V3D8;A0A7I2V3T3;A0A7I2V441;A0A7I2V4F3;A0A7I2V5K9	GSK3B_HUMAN	GSK3B	Glycogen synthase kinase-3 beta	12.5193	12.0727	12.2619	12.3067	12.2676	12.2378	12.254	12.2835	12.4736	12.4311	12.2277	12.3474	12.4572	12.3971	11.7175
	0.0515407	0.0176001	O76003	O76003	GLRX3_HUMAN	GLRX3	Glutaredoxin-3	13.0075	12.8139	13.1366	13.4141	13.0654	13.2049	12.7392	13.3481	12.7286	13.1457	12.8898	13.065	13.2047	13.389	13.3389
	0.0341907	0.0175541	P54652	P54652	HSP72_HUMAN	HSPA2	Heat shock-related 70 kDa protein 2	15.702	15.795	15.6581	15.9073	14.9175	15.0252	15.8432	15.597	15.4688	15.3966	15.1661	15.5242	15.4791	16.135	15.8428
	0.0838963	0.0174418	Q86TV6;Q86TV6-2	Q86TV6;A0A0C4DGK5;H0YJS2;Q86TV6-2	TTC7B_HUMAN	TTC7B	Tetratricopeptide repeat protein 7B	10.4847	10.3019	10.6727	10.4433	10.5237	10.2703	10.3043	10.2677	10.1116	10.4442	10.545	10.4393	10.4927	10.3915	10.558
	0.0451074	0.017333	Q8TEA8	Q8TEA8;A0A087WZV9;A0A2R8Y6X2;A0A2R8YCT7	DTD1_HUMAN	DTD1	D-aminoacyl-tRNA deacylase 1	13.084	12.7068	12.8533	13.1306	12.7498	12.7514	12.7398	12.8907	12.1074	13.0475	13.0312	13.0472	13.0083	12.859	13.0639
	0.113504	0.0173116	O00429	O00429;O00429-2;O00429-3;O00429-4;O00429-5;O00429-6;O00429-7;O00429-8;O00429-9	DNM1L_HUMAN	DNM1L	Dynamin-1-like protein	15.271	15.0974	15.3297	15.1732	15.3467	15.4273	15.1502	15.0452	15.1831	15.2678	15.2551	15.1115	15.3023	15.2573	15.3547
	0.0240584	0.0172806	Q9H0B6	Q9H0B6;Q9H0B6-2	KLC2_HUMAN	KLC2	Kinesin light chain 2	9.56582	9.54165	9.72682	9.33571	9.18151	8.87311	9.02324	8.33404	9.06959	8.89999	8.75858	9.82884	9.73312	8.55062	9.66437
	0.0435816	0.0172069	P09429	P09429;P26583	HMGB1_HUMAN	HMGB1	High mobility group protein B1	15.3809	15.3202	15.615	15.7284	15.5373	15.1963	15.2216	15.4764	14.8123	15.2169	15.7721	15.7453	15.5162	15.4173	15.6819
	0.0294855	0.0170927	Q9Y2Q9	Q9Y2Q9;E5RFH3;E5RGC7;E5RK86;H0YAT2;H7C5V3	RT28_HUMAN	MRPS28	28S ribosomal protein S28, mitochondrial	13.7686	13.267	13.4738	13.3405	13.4471	13.7811	12.2755	13.3092	13.7201	13.6714	13.3008	13.1649	13.3947	13.2712	12.9266
	0.0738224	0.0170244	P11766	P11766	ADHX_HUMAN	ADH5	Alcohol dehydrogenase class-3	15.7977	15.4406	15.7505	15.7808	15.868	15.773	15.4931	15.5638	15.5333	15.5833	16.0261	15.6335	15.7886	15.6099	15.7286
	0.0530832	0.016993	P22102	P22102;P22102-2;C9JBJ1;C9JKQ7;C9JTV6;C9JZG2;F8WD69	PUR2_HUMAN	GART	Trifunctional purine biosynthetic protein adenosine-3	13.1314	13.0868	13.138	13.5029	13.1585	13.2454	12.8403	13.4143	13.6493	13.0918	13.2448	13.1259	12.8434	13.2457	13.2459
	0.0156172	0.016661	Q12965	Q12965;H0YLE5	MYO1E_HUMAN	MYO1E	Unconventional myosin-Ie	10.663	10.3877	8.66407	11.6267	10.9967	11.293	10.9501	11.526	10.4082	10.8635	10.5549	11.0724	10.8815	11.0086	10.6715
	0.0263705	0.0165856	A0A0J9YXJ0;E9PC62	A0A0J9YXJ0;E9PC62	A0A0J9YXJ0_HUMAN;E9PC62_HUMAN	CELF2	CUGBP Elav-like family member 2	10.8593	10.9678	10.7475	11.2383	10.7449	11.063	10.7799	10.103	9.806	11.4384	10.8995	10.8805	11.2004	10.7622	10.8198
	0.0565263	0.0165202	Q92797	Q92797;A0A087WUE9	SYMPK_HUMAN	SYMPK	Symplekin	10.3847	10.6505	10.4183	10.0625	10.0968	10.2118	10.4182	10.6446	10.1406	10.3527	10.2976	10.4941	10.2089	10.624	10.5243
	0.0424816	0.0162881	Q9HCN4;Q9HCN4-2;Q9HCN4-3;Q9HCN4-4;Q9HCN4-5	Q9HCN4;Q9HCN4-2;Q9HCN4-3;Q9HCN4-4;Q9HCN4-5	GPN1_HUMAN	GPN1	GPN-loop GTPase 1	10.4531	10.5779	10.0018	10.2957	10.4724	10.1039	10.3441	10.8411	10.7838	10.3549	10.498	10.1717	10.0935	10.2353	10.6805
	0.0235975	0.016196	Q9HBR0	Q9HBR0;Q9HBR0-2;Q9HBR0-3	S38AA_HUMAN	SLC38A10	Putative sodium-coupled neutral amino acid transporter 10	10.1561	10.5648	10.5324	10.0445	9.39868	10.0175	10.7072	9.81811	9.32947	10.2604	10.4333	10.7415	10.614	9.8436	9.97568
	0.0515278	0.0161928	Q9BXB4	Q9BXB4;Q9BXB5;A0A5F9ZH75;H7C487;Q9BXB5-2	OSB11_HUMAN	OSBPL11	Oxysterol-binding protein-related protein 11	10.5661	10.5391	10.3896	10.6616	10.6238	10.5632	10.6905	10.3214	10.9974	10.5233	10.5725	10.6997	10.6149	10.4871	10.0293
	0.0649375	0.0159393	O94830	O94830;E9PKE6	DDHD2_HUMAN	DDHD2	Phospholipase DDHD2	11.3911	11.3099	11.0766	11.0274	11.1671	11.0745	11.0851	10.6852	11.1372	10.9779	11.0343	11.0042	11.1938	11.2362	11.2425
	0.0334253	0.0156665	Q14BN4;Q14BN4-2;Q14BN4-3;Q14BN4-4;Q14BN4-5	Q14BN4;A0A590UJK3;Q14BN4-2;Q14BN4-3;Q14BN4-4;Q14BN4-5;A0A590UJS6;A0A590UJU9;H7BZK0;H7C3M8	SLMAP_HUMAN	SLMAP	Sarcolemmal membrane-associated protein	15.4522	16.216	15.9565	15.1466	15.4892	15.7239	15.1216	15.5583	15.7499	15.7771	15.9212	15.4889	15.3901	15.6132	15.2506
	0.0606109	0.0153606	Q9H479	Q9H479	FN3K_HUMAN	FN3K	Fructosamine-3-kinase	13.8376	13.7549	13.9427	14.0366	14.0787	14.1267	13.9517	13.883	13.8214	13.8442	13.6846	13.8499	14.0821	14.2009	14.285
	0.0355196	0.0151937	O95081	O95081;O95081-2;A0A0C4DG34	AGFG2_HUMAN	AGFG2	Arf-GAP domain and FG repeat-containing protein 2	10.5484	10.9996	10.9852	10.7455	10.5562	11.0478	10.986	11.0098	10.6079	10.8366	10.2853	11.3807	10.8124	11.0141	11.1882
	0.045629	0.0151876	Q96C23	Q96C23;H7C1B5;H7C320	GALM_HUMAN	GALM	Galactose mutarotase	14.1516	14.1031	14.4378	14.5734	14.4277	14.3001	13.9379	14.3285	13.8959	14.1044	14.5825	14.2657	14.4712	14.5552	14.2091
	0.0278189	0.0150508	Q8WUA2	Q8WUA2	PPIL4_HUMAN	PPIL4	Peptidyl-prolyl cis-trans isomerase-like 4	10.109	10.0604	10.7383	10.4612	10.2236	9.91917	10.1106	10.7186	9.85091	10.2433	10.3946	10.2641	11.1646	10.2656	9.97045
	0.0355901	0.0149996	Q7Z4H8	Q7Z4H8;Q7Z4H8-2;Q7Z4H8-3	PLGT3_HUMAN	POGLUT3	Protein O-glucosyltransferase 3	12.304	12.6669	12.6074	12.9377	12.3654	12.641	12.5764	12.7389	12.2133	12.411	12.9697	12.9595	12.1399	12.6899	12.9547
	0.0468371	0.0147687	Q9GZP4	Q9GZP4;Q9GZP4-2;X6R8S9	PITH1_HUMAN	PITHD1	PITH domain-containing protein 1	12.6804	12.6196	12.741	13.1126	13.0132	12.848	12.5454	12.8658	12.4105	12.7616	13.1809	12.7893	12.9553	12.6896	12.939
	0.0320265	0.0147401	Q9BRF8	Q9BRF8;Q9BRF8-2	CPPED_HUMAN	CPPED1	Serine/threonine-protein phosphatase CPPED1	13.461	13.1194	13.6182	13.4924	13.6188	13.4151	13.3359	13.7928	13.0483	13.3006	13.5867	13.2625	13.3114	14.2772	13.6884
	0.0392451	0.0147336	O00232	O00232;O00232-2	PSD12_HUMAN	PSMD12	26S proteasome non-ATPase regulatory subunit 12	14.0839	14.2226	13.9873	13.6143	13.8022	14.0426	13.6465	13.6183	14.0432	14.2624	14.1474	13.8632	13.6993	13.7667	13.4614
	0.0690783	0.0145811	Q16773	Q16773;A0A494C066;B7Z4W5;Q16773-2	KAT1_HUMAN	KYAT1	Kynurenine--oxoglutarate transaminase 1	12.1947	12.1413	12.256	12.611	12.4271	12.4758	12.4362	12.2756	12.3142	12.3953	12.5881	12.1747	12.4778	12.3288	12.2887
	0.0171965	0.0142834	Q8IYS2;Q8IYS2-2	Q8IYS2;Q8IYS2-2	K2013_HUMAN	KIAA2013	Uncharacterized protein KIAA2013	10.8716	10.3713	10.4934	10.211	10.1665	10.707	10.3666	8.72856	9.70742	10.6177	10.6248	9.9564	9.94252	10.7585	10.1692
	0.0568865	0.0141774	Q8WVM8	Q8WVM8;Q8WVM8-2;Q8WVM8-3;A0A7I2V2U5;A0A7I2V320;A0A7I2V321;A0A7I2V362;A0A7I2V3B4;A0A7I2V3C9;A0A7I2V3G4;A0A7I2V448;A0A7I2V4B8;A0A7I2V4R0;A0A7I2V4U2;A0A7I2V534;A0A7I2V590;A0A7I2V5H5;A0A7I2V5I2;A0A7I2V5Z4;A0A7I2YQR2;B7Z5N7;G3V5E2;H0YIZ7	SCFD1_HUMAN	SCFD1	Sec1 family domain-containing protein 1	12.9447	13.1068	13.0286	13.0194	12.9926	13.0605	12.8593	13.0233	12.5144	13.0257	12.9196	13.1701	13.1586	13.1859	13.1558
	0.0260781	0.0139239	P01034	P01034	CYTC_HUMAN	CST3	Cystatin-C	14.0707	13.8778	14.2337	13.5517	14.1964	13.6993	13.5981	13.3661	13.1196	14.0017	14.1374	14.1994	14.0898	13.8629	13.4561
	0.0646767	0.0139012	O43237	O43237;B4E2E0;O43237-2	DC1L2_HUMAN	DYNC1LI2	Cytoplasmic dynein 1 light intermediate chain 2	12.7994	13.0345	12.8327	12.8609	12.5785	12.8477	12.9865	12.6745	12.6169	12.9546	12.9498	13.0457	12.8493	12.7591	12.7098
	0.0620062	0.0137245	P48506	P48506;A0A2R8Y648;A0A2R8YEL6;B4E2I4;E1CEI4	GSH1_HUMAN	GCLC	Glutamate--cysteine ligase catalytic subunit	12.3174	12.0959	12.2495	12.7223	12.2689	12.3475	12.2721	12.4354	12.4839	12.3047	12.4745	12.253	12.3775	12.4009	12.1721
	0.0314998	0.0136349	P55769	P55769;A0A3B3IUA2;B1AHD1;A0A3B3IRU2	NH2L1_HUMAN	SNU13	NHP2-like protein 1	11.1164	11.385	11.1357	10.9491	11.2809	11.068	10.4671	10.4471	10.6147	10.8205	11.1327	11.0991	11.0339	11.2523	11.0102
	0.056342	0.0135714	Q9Y639;Q9Y639-1	Q9Y639;H3BU51;Q9Y639-1;Q9Y639-3;Q9Y639-4;Q9Y639-5;Q9UFM8	NPTN_HUMAN	NPTN	Neuroplastin	13.6078	13.4011	13.4665	13.2849	13.4787	13.3167	13.46	13.7525	13.8509	13.2889	13.5162	13.4411	13.4488	13.3205	13.5259
	0.0191596	0.0135486	Q8TCY9;Q8TCY9-2;Q8TCY9-3;Q8TCY9-4	Q8TCY9;Q8TCY9-2;Q8TCY9-3;Q8TCY9-4	URGCP_HUMAN	URGCP	Up-regulator of cell proliferation	9.69368	9.81198	10.088	10.1865	9.10417	9.06272	9.24668	9.36756	10.2736	9.8227	9.18311	9.20005	10.1461	9.52835	8.93195
	0.020012	0.013474	Q9HBM0;Q9HBM0-2	Q9HBM0;F8W8C2;Q9HBM0-2	VEZA_HUMAN	VEZT	Vezatin	9.30756	9.57195	8.72206	8.82932	9.72815	8.95527	9.4162	9.6348	10.0043	9.24921	9.62341	8.53809	8.81532	9.08048	9.6782
	0.0364669	0.0134252	Q15008	Q15008;Q15008-2;Q15008-3;Q15008-4	PSMD6_HUMAN	PSMD6	26S proteasome non-ATPase regulatory subunit 6	13.6018	13.775	13.575	13.3496	13.3284	13.7492	13.2582	13.2896	13.4484	13.9011	13.8649	13.4126	13.3687	13.4736	13.0607
	0.0493345	0.0132355	Q12765;Q12765-2	Q12765;Q12765-2;B8ZZP4;C9J7U9;C9K052	SCRN1_HUMAN	SCRN1	Secernin-1	13.874	13.4395	13.6392	13.8332	13.829	13.659	13.4258	13.8468	13.4735	13.4587	13.9308	13.7402	13.6467	13.8907	13.8051
	0.0225274	0.0131217	P39060;P39060-1;P39060-2	P39060;P39060-1;P39060-2	COIA1_HUMAN	COL18A1	Collagen alpha-1(XVIII) chain	14.4925	14.6474	14.2563	14.297	13.3703	14.2198	14.4874	14.4639	14.0785	14.818	14.5167	14.6912	13.8816	14.2231	13.838
	0.0435325	0.0131111	P30419	P30419;A0A7I2V3X4;A0A7I2V539;P30419-2	NMT1_HUMAN	NMT1	Glycylpeptide N-tetradecanoyltransferase 1	11.9347	12.1907	12.209	12.3581	12.1493	12.3466	12.4246	12.3287	11.9277	12.2297	12.6816	12.2591	11.9823	12.3191	12.3912
	0.0727397	0.0130763	O43719	O43719	HTSF1_HUMAN	HTATSF1	HIV Tat-specific factor 1	12.3164	12.4325	12.2965	12.3014	12.3214	12.4723	12.4598	12.3821	12.5316	12.4961	12.5125	12.421	12.4483	12.1857	12.106
	0.0137825	0.0129733	Q96KR6	Q96KR6	F210B_HUMAN	FAM210B	Protein FAM210B, mitochondrial	13.3845	12.9056	12.9089	11.7156	13.4847	12.5142	12.2645	13.0459	13.3853	12.0357	12.8434	13.1022	11.6951	13.4219	13.0532
	0.0570059	0.012971	P11234;P11234-2;P11234-3	P11233;P11234;C9J6B1;C9JPE8;C9JQB3;C9JYR1;H7C3P7;P11234-2;P11234-3	RALB_HUMAN	RALB	Ras-related protein Ral-B	13.7132	13.572	13.4544	13.9153	13.7044	13.7124	13.623	14.0251	13.8299	13.6889	13.629	13.8994	13.8161	13.6884	13.5437
	0.0255497	0.0129408	P24844	P24844	MYL9_HUMAN	MYL9	Myosin regulatory light polypeptide 9	15.1154	15.4671	15.1181	15.2652	14.9423	15.0569	14.824	15.1522	14.4045	15.095	14.6859	15.5694	15.0899	15.4648	15.6045
	0.0286734	0.012896	Q9BXW7;Q9BXW7-2	Q9BXW7;Q9BXW7-2	HDHD5_HUMAN	HDHD5	Haloacid dehalogenase-like hydrolase domain-containing 5	13.5564	13.4727	14.0879	14.095	14.1985	14.3824	13.7738	14.0635	13.9516	13.892	13.6375	13.606	14.1495	14.402	14.128
	0.0178365	0.012774	P42766	P42766;F2Z388	RL35_HUMAN	RPL35	60S ribosomal protein L35	13.016	14.0643	12.3233	12.8436	13.343	13.2837	13.2124	12.8997	13.5378	12.9278	12.3824	12.9713	13.1063	13.2296	13.797
	0.0141965	0.0127141	O95466;O95466-2;O95466-3	O95466;Q96PY5;O95466-2;O95466-3;Q96PY5-3	FMNL1_HUMAN	FMNL1	Formin-like protein 1	10.8316	10.6339	10.2282	10.4818	8.92656	10.1027	10.9203	10.6597	9.41053	10.1133	10.3025	10.9529	10.169	10.602	10.9755
	0.0265207	0.0123004	P62273	P62273;A0A087WTT6;A0A2R8Y6P7;A0A2R8Y851;P62273-2	RS29_HUMAN	RPS29	40S ribosomal protein S29	13.267	13.2646	12.9921	12.711	12.7224	12.8394	12.1324	12.683	12.6394	13.1774	12.5048	12.6778	12.9083	12.9543	13.0095
	0.0743019	0.0122962	P50570;P50570-5	P50570;P50570-2;Q9UQ16;E5RHK8;H0YBC6;P50570-3;P50570-4;P50570-5;Q9UQ16-2;Q9UQ16-3;Q9UQ16-4;A0A8I5KXV5	DYN2_HUMAN	DNM2	Dynamin-2	14.07	14.1295	13.9745	13.9838	14.0345	14.0522	14.1748	13.9945	14.313	14.0817	14.1456	14.0022	14.1316	13.9288	13.8453
	0.0339108	0.0120617	P27338	P27338;P27338-2	AOFB_HUMAN	MAOB	Amine oxidase [flavin-containing] B	16.7936	16.3001	16.6084	16.4427	16.6164	16.8577	16.7684	16.4891	16.5292	16.9203	16.3825	16.6737	16.8985	16.8107	16.1365
	0.0366668	0.0118775	O15127	O15127	SCAM2_HUMAN	SCAMP2	Secretory carrier-associated membrane protein 2	12.5277	12.3555	12.2368	12.7265	12.4952	12.3611	12.6193	12.4366	12.0425	12.6758	12.389	12.9031	12.4936	12.5814	12.2865
	0.0256502	0.0115523	P29966	P29966	MARCS_HUMAN	MARCKS	Myristoylated alanine-rich C-kinase substrate	13.7584	13.6358	13.6625	13.7302	14.1171	13.6254	13.5879	13.9964	13.2287	13.4414	14.2072	14.255	13.7435	13.533	14.0214
	0.0177414	0.0114593	Q9BYC9	Q9BYC9	RM20_HUMAN	MRPL20	39S ribosomal protein L20, mitochondrial	9.82332	10.0082	10.0961	9.84019	9.75491	10.3564	10.4321	9.39931	11.0753	10.0157	10.0593	9.72885	9.81666	9.61017	9.52102
	0.0433438	0.011448	Q05209;Q05209-2;Q05209-3	Q05209;Q05209-2;Q05209-3;H3BM04	PTN12_HUMAN	PTPN12	Tyrosine-protein phosphatase non-receptor type 12	10.5625	10.475	10.6931	10.9462	10.5509	10.5137	10.6837	10.4954	10.2982	10.563	10.5516	10.6443	10.6674	10.6642	10.9969
	0.0224909	0.0113462	Q9H0A8	Q9H0A8;A0A0B4J287;H3BM91	COMD4_HUMAN	COMMD4	COMM domain-containing protein 4	11.6768	12.2068	12.1002	12.2273	12.2923	12.0612	11.7957	12.3329	11.2218	12.2316	11.996	12.4465	12.5074	12.2441	12.0386
	0.0123619	0.0113105	A0A096LP01	A0A096LP01;A0A096LPB2	SIM26_HUMAN	SMIM26	Small integral membrane protein 26	10.8099	9.89901	10.0778	10.2232	10.7278	9.95959	8.72886	10.8094	10.5847	10.2077	10.0112	9.37785	10.5844	10.6947	9.69981
	0.0492054	0.0110555	P05023;P05023-4	P05023;P05023-2;P05023-3;P05023-4	AT1A1_HUMAN	ATP1A1	Sodium/potassium-transporting ATPase subunit alpha-1	16.0593	15.992	15.9946	15.9559	16.1232	16.1104	16.132	15.7942	15.6808	16.166	16.0801	16.0629	16.2994	15.9567	15.9728
	0.0202715	0.0110058	P16070;P16070-10;P16070-11;P16070-12;P16070-13;P16070-14;P16070-16;P16070-17;P16070-18;P16070-3;P16070-4;P16070-5;P16070-6;P16070-7;P16070-8	P16070;P16070-10;P16070-11;P16070-12;P16070-13;P16070-14;P16070-15;P16070-16;P16070-17;P16070-18;P16070-3;P16070-4;P16070-5;P16070-6;P16070-7;P16070-8;P16070-9;H0Y2P0;H0Y5E4;H0YCV9;H0YD13;H0YD17;H0YDW7;H0YDX6	CD44_HUMAN	CD44	CD44 antigen	13.6488	13.7263	12.9398	13.1984	13.6187	13.1595	13.8385	13.5655	12.8101	13.3089	13.8209	14.1147	13.4822	13.3929	13.3808
	0.00912969	0.0109377	A0A0J9YWS4	A0A0J9YWS4	A0A0J9YWS4_HUMAN	EPB41L3	Band 4.1-like protein 3 (Fragment)	8.24849	8.67508	9.57473	8.85438	8.37171	7.35702	8.85843	8.36147	9.5478	7.99762	9.53542	6.87427	8.4401	8.38161	9.06338
	0.0186473	0.0108574	Q8IXM3	Q8IXM3	RM41_HUMAN	MRPL41	39S ribosomal protein L41, mitochondrial	12.1579	12.1778	11.9357	12.0384	11.9979	12.3086	11.8625	11.5658	12.8409	12.4616	11.7964	11.8835	12.1713	11.6748	11.2864
	0.0200071	0.0108555	Q9P2K5;Q9P2K5-2	Q9P2K5;Q9P2K5-2;Q9P2K5-3;A0A087WUT0;A0A0A0MQW0;A0A0A0MR39;A0A0C4DGV1;H0YKS1;H0YN19	MYEF2_HUMAN	MYEF2	Myelin expression factor 2	10.5931	11.0306	10.6622	10.3671	10.7218	10.6208	10.7647	9.5994	10.0362	10.8722	10.5559	10.8532	10.5036	10.5608	10.5089
	0.0167489	0.0108511	Q6QEF8-5	Q6QEF8;J3KSS5;J3QLV6;Q6QEF8-5;A0A804HI92;J3QRV4;K7ERF4	CORO6_HUMAN	CORO6	Isoform 5 of Coronin-6	10.6526	10.6595	10.5953	10.7402	10.4076	10.7491	11.7349	10.7987	11.2987	11.1152	11.0831	10.848	10.9064	10.4391	9.93113
	0.0433456	0.0106488	O14980	O14980;A0A7I2V2C5;A0A7I2V2H0;A0A7I2V2S3;A0A7I2V2Y6;A0A7I2V3J1;A0A7I2V3N0;A0A7I2V3P3;A0A7I2V3W6;A0A7I2V461;A0A7I2V4A3;A0A7I2YQP1;A0A7I2YQV4;A0A7I2YQX3;C9J673;C9JKM9	XPO1_HUMAN	XPO1	Exportin-1	13.8726	13.7036	13.6504	13.9301	13.803	13.7195	13.4657	13.7733	13.4538	13.8307	13.5043	13.8637	13.7847	13.8397	13.9761
	0.0110554	0.0106303	P13987;P13987-2	P13987;A0A2U3TZL5;E9PNW4;P13987-2;H0YET2	CD59_HUMAN	CD59	CD59 glycoprotein	15.1555	15.0879	13.955	14.0662	14.5676	15.058	15.1666	13.0128	14.8027	14.8613	15.0364	14.0485	13.9158	14.611	14.3597
	0.0412498	0.0105839	Q567U6	Q567U6;F8W9X7	CCD93_HUMAN	CCDC93	Coiled-coil domain-containing protein 93	11.8848	11.6908	11.6568	11.8248	11.9892	11.9076	11.7933	12.0997	12.064	11.8982	11.4524	11.9228	11.9448	12.0121	11.7709
	0.0353526	0.0105824	Q14766;Q14766-2	Q14766;E7EV71;Q14766-2;Q14766-3;Q14766-4;Q14766-5;H7C0I7	LTBP1_HUMAN	LTBP1	Latent-transforming growth factor beta-binding protein 1	12.7138	12.9966	12.7087	12.9806	12.7691	12.9571	12.6578	12.4616	12.9465	12.7	12.8491	12.843	12.3303	12.8789	12.9909
	0.0210939	0.0105409	P80303;P80303-2	P80303;E9PKG6;P80303-2;H0YEG8	NUCB2_HUMAN	NUCB2	Nucleobindin-2	13.7886	13.9839	13.9127	14.2862	14.0453	14.1102	13.7706	14.0199	13.1084	13.9667	13.9438	14.2916	14.0773	14	14.6138
	0.0110218	0.0102849	Q01974	Q01974;B1APY4	ROR2_HUMAN	ROR2	Tyrosine-protein kinase transmembrane receptor ROR2	11.3625	10.9437	10.6068	11.0984	11.4436	10.46	11.4809	11.3175	12.6376	11.3151	11.3376	10.3744	11.0425	10.8267	10.1622
	0.0260345	0.0102751	O94966-5;O94966-6;O94966-7	O94966;O94966-3;O94966-4;O94966-5;O94966-6;O94966-7;A0A0A0MR08;A0A590UK03;A0A8I5KRW4;A0A8I5KT08;A0A8I5KV50;A0A8I5KXK1;E7ESU0	UBP19_HUMAN	USP19	Isoform 5 of Ubiquitin carboxyl-terminal hydrolase 19	10.0884	9.96884	10.1236	10.2545	9.63263	10.0148	10.1239	10.4544	10.3976	10.0983	10.41	9.8948	9.66986	9.84244	10.3374
	0.0257366	0.0101558	P62314	P62314;J3QLI9	SMD1_HUMAN	SNRPD1	Small nuclear ribonucleoprotein Sm D1	12.6025	12.3551	12.0645	12.201	12.2467	12.0269	12.1374	12.4951	12.5503	12.3835	12.6638	12.3222	12.0056	12.2976	11.7112
	0.0294861	0.0101245	Q96K17	Q96K17;E9PL10;Q96K17-2	BT3L4_HUMAN	BTF3L4	Transcription factor BTF3 homolog 4	12.3841	12.6524	12.6704	12.7714	12.2946	12.5342	11.974	12.3508	12.4626	12.3328	12.7633	12.6567	12.3178	12.195	12.5205
	0.0349207	0.0100274	Q9HDC9	Q9HDC9;H0Y512	APMAP_HUMAN	APMAP	Adipocyte plasma membrane-associated protein	13.9793	13.8895	13.617	14.0244	14.1482	13.9101	14.0226	14.4196	13.8983	13.916	13.961	14.2447	13.9179	14.2085	13.933
	0.00926233	0.00990002	A0A075B6J2	A0A075B6J2	LV233_HUMAN	IGLV2-33	Probable non-functional immunoglobulin lambda variable 2-33	10.5709	10.6652	9.56538	11.0771	10.1599	9.33855	10.401	11.4404	9.73394	11.5437	10.1921	10.2092	11.2502	10.2154	9.74087
	0.0312685	0.00989238	P23497	P23497;P23497-2;Q9H930;P23497-3;P23497-4;P23497-5;P23497-6;P23497-7;C9JBL0;E9PHV6;H7BYP4;Q9H930-1;Q9H930-2;U5Y3L1	SP100_HUMAN	SP100	Nuclear autoantigen Sp-100	11.6017	11.4583	10.9892	11.3334	11.1901	11.1931	11.6311	11.3526	11.3272	11.0944	11.5956	11.6769	11.3231	11.1848	11.2732
	0.0326773	0.00971726	Q96FV2;Q96FV2-2	Q96FV2;J3QL71;J3QQM9;Q96FV2-2	SCRN2_HUMAN	SCRN2	Secernin-2	13.9257	14.0902	14.4694	14.2513	14.2882	13.9455	14.3091	13.7778	13.9259	14.2333	14.0438	13.9749	14.2496	14.2988	14.2669
	0.0260325	0.0095604	Q52LJ0;Q52LJ0-1	Q52LJ0;Q52LJ0-1	FA98B_HUMAN	FAM98B	Protein FAM98B	12.7692	12.4937	12.2747	12.318	12.7288	12.5811	11.7747	12.3146	12.2266	12.4648	12.6026	12.4192	12.4844	12.4311	12.2862
	0.0114643	0.00944989	O15239	O15239	NDUA1_HUMAN	NDUFA1	NADH dehydrogenase [ubiquinone] 1 alpha subcomplex subunit 1	12.366	13.3395	13.0138	12.11	12.3802	13.4326	13.2161	12.1994	13.0193	13.6248	12.5193	12.7276	12.5036	13.0876	11.8843
	0.0452881	0.00937278	Q9UNH7	Q9UNH7;A0A0A0MRI2;Q9UNH7-2	SNX6_HUMAN	SNX6	Sorting nexin-6	13.0847	13.036	13.0147	13.1406	13.2036	12.9703	12.8697	13.2895	12.7842	13.0146	13.112	13.2467	13.0888	13.1941	13.1583
	0.0136155	0.00927513	P50213	P50213;H0YL72;H0YKD0;H0YLI6;H0YM64;H0YMU3	IDH3A_HUMAN	IDH3A	Isocitrate dehydrogenase [NAD] subunit alpha, mitochondrial	17.6032	16.9555	17.6248	17.461	17.168	17.7573	16.6156	17.2069	16.8406	17.3509	16.5266	17.312	17.8009	18.058	17.2691
	0.0246461	0.00911401	Q9Y520;Q9Y520-3;Q9Y520-4;Q9Y520-5;Q9Y520-6;Q9Y520-7	Q9Y520;Q9Y520-2;Q9Y520-3;Q9Y520-4;Q9Y520-5;Q9Y520-6;Q9Y520-7;E7EPN9	PRC2C_HUMAN	PRRC2C	Protein PRRC2C	11.1556	11.4529	11.3377	11.0912	10.7547	11.284	11.2643	10.9753	11.5736	11.0147	11.4302	11.147	11.028	10.7487	11.2728
	0.0181089	0.00881328	Q9UGT4	Q9UGT4	SUSD2_HUMAN	SUSD2	Sushi domain-containing protein 2	12.8224	12.9761	13.0925	12.2635	13.2513	12.7375	13.2946	13.6683	13.0065	12.7774	13.0841	13.1527	12.9097	12.9977	13.2265
	0.0168112	0.00870696	Q15848	Q15848	ADIPO_HUMAN	ADIPOQ	Adiponectin	14.2674	14.6441	15.001	14.6217	14.514	14.7399	14.9353	13.8054	14.0576	14.7253	14.8545	14.8226	14.6038	14.2823	14.6774
	0.0104116	0.0087001	Q13043-2	Q13043;Q13043-2;A0A087WVN8	STK4_HUMAN	STK4	Isoform 2 of Serine/threonine-protein kinase 4	10.733	10.2969	10.4837	9.24628	11.2559	10.1171	10.4438	10.7021	9.52986	9.90779	10.6544	10.7448	11.0608	10.5018	10.5303
	0.0361722	0.00846742	Q9P0V9;Q9P0V9-2	Q9P0V9;E7EW69;E7EX04;B5ME97;F5GYV2;F5H1F2;Q9P0V9-2;Q9P0V9-3	SEP10_HUMAN	SEPTIN10	Septin-10	12.9211	12.603	12.4467	12.3973	12.9341	12.5902	12.6936	12.594	12.6802	12.6411	12.8615	12.5369	12.6359	12.5878	12.6482
	0.0160337	0.0084472	Q12906;Q12906-7	Q12906;Q96SI9;Q12906-2;Q12906-3;Q12906-4;Q12906-5;Q12906-6;Q12906-7;Q96SI9-2	ILF3_HUMAN	ILF3	Interleukin enhancer-binding factor 3	15.0255	15.1655	14.5508	14.9387	14.6177	14.7292	15.3559	14.9032	14.6558	15.1345	15.6031	15.2963	14.5167	14.5288	14.6996
	0.0255791	0.00844676	P38646	P38646;A0A7I2V2G2;A0A7I2V2S7;A0A7I2YQB2;D6RCD7;A0A3B3ITI4;A0A7I2V3F7;H0Y8K0	GRP75_HUMAN	HSPA9	Stress-70 protein, mitochondrial	16.9127	16.5483	16.8398	16.8313	16.8802	17.2269	16.964	16.8943	17.0981	17.1098	16.4485	16.8118	17.1434	16.9717	16.6861
	0.0211869	0.00837455	Q96LJ7	Q96LJ7	DHRS1_HUMAN	DHRS1	Dehydrogenase/reductase SDR family member 1	13.4868	13.3165	13.0214	12.9401	13.8203	13.5952	13.1935	13.7417	13.2583	13.1092	13.3563	13.5742	13.4136	13.5081	13.5651
	0.0328652	0.00837064	Q14696	Q14696	MESD_HUMAN	MESD	LRP chaperone MESD	12.9727	13.1018	13.2479	13.3991	13.0403	13.1605	13.107	13.0408	12.8162	12.9467	13.3291	13.4206	13.1166	13.2047	13.161
	0.0237832	0.00811592	P17813;P17813-2	P17813;F5GX88;P17813-2	EGLN_HUMAN	ENG	Endoglin	13.7828	13.8335	13.4924	13.9442	13.6182	14.0857	13.9273	14.1564	13.5714	13.6471	13.8664	13.8381	13.7665	14.1762	14.1765
	0.0149299	0.00806934	P00813	P00813;F5GWI4;A0A8Q3SI46;A0A8Q3SI69;A0A8Q3SIA9;A0A8Q3SIC0;A0A8Q3SIC7;A0A8Q3SIG8;A0A8Q3SIH0;A0A8Q3SJ63;A0A8Q3WKX5;A0A8Q3WKX8;A0A8Q3WKY2;A0A8Q3WKZ1;A0A8Q3WKZ4;A0A8Q3WKZ5;A0A8Q3WKZ6;A0A8Q3WKZ9;A0A8Q3WL01;A0A8Q3WL06;A0A8Q3WLK2;A0A8Q3WM09;A0A8Q3WM58;A0A8Q3WM84;F5GXW0	ADA_HUMAN	ADA	Adenosine deaminase	12.6977	12.4237	12.6723	12.6803	12.5062	12.6279	12.2848	12.9849	11.6799	12.4072	12.7041	12.5675	13.0714	12.827	13.0675
	0.0290243	0.00802616	P55263	P55263;A0A5F9ZH31;A0A5F9ZH72;A0A5F9ZH76;A0A5F9ZH83;A0A5K1VW54;A0A5K1VW94;P55263-2;P55263-3	ADK_HUMAN	ADK	Adenosine kinase	13.114	12.9044	12.8637	13.3902	13.2971	13.0628	12.8726	13.0605	12.8616	13.042	13.4337	13.0905	13.1346	12.9956	12.9929
	0.0198394	0.00800857	O14929	O14929;O14929-2	HAT1_HUMAN	HAT1	Histone acetyltransferase type B catalytic subunit	9.70991	9.83308	9.94539	9.76607	10.1426	9.84426	10.0225	9.73164	9.57526	9.3259	9.98353	10.1554	9.89714	9.80942	10.4303
	0.0168003	0.00795104	P53680	P53680;M0QYZ2;M0R0N4;P53680-2;X6R390	AP2S1_HUMAN	AP2S1	AP-2 complex subunit sigma	14.2065	14.5667	14.2531	14.4226	14.0013	14.2196	14.0555	14.2204	13.3139	14.3944	14.2367	14.4725	14.4744	14.3747	14.4917
	0.0389914	0.00775206	Q9H0D6;Q9H0D6-2	Q9H0D6;Q9H0D6-2	XRN2_HUMAN	XRN2	5'-3' exoribonuclease 2	11.1196	11.4162	11.0854	11.3191	11.2644	11.0761	11.3674	11.2195	11.1283	11.252	11.401	11.4475	11.0449	11.2017	11.2132
	0.0310528	0.00766281	Q7L0Y3	Q7L0Y3	TM10C_HUMAN	TRMT10C	tRNA methyltransferase 10 homolog C	13.1899	12.878	13.1755	13.1906	13.1222	13.5061	13.0622	13.0952	13.0587	13.2605	13.1076	13.0099	13.3229	13.3762	12.985
	0.0120839	0.00755879	Q6P4A8	Q6P4A8	PLBL1_HUMAN	PLBD1	Phospholipase B-like 1	11.7293	10.9643	11.1774	11.4453	11.0129	10.8383	11.2225	11.2756	10.5394	11.0799	11.2691	11.4973	10.8712	11.0468	12.2066
	0.0386041	0.00753973	Q6IBS0	Q12792;Q6IBS0;H0Y858;F8VS81;Q12792-3;Q12792-4;A0A7I2V2U8;A0A7I2V5B1;A0A7I2V5D3;D6RG15	TWF2_HUMAN	TWF2	Twinfilin-2	12.9953	12.9683	12.9239	12.889	12.9474	12.8427	13.1331	12.9728	12.9857	12.834	13.3169	12.9429	12.7677	12.9554	12.9635
	0.0135613	0.00745455	A0A0U1RQK4	A0A0U1RQK4;A0A804HI13	A0A0U1RQK4_HUMAN	ADPRHL1	Inactive ADP-ribosyltransferase ARH2	11.7128	12.5299	12.2849	11.708	11.8275	11.7278	11.5905	11.9031	12.0326	12.3628	11.6928	11.105	12.0481	12.0958	12.0891
	0.0286072	0.00740475	O15042;O15042-2	O15042;O15042-2;O15042-3;E7ET15;H7C4V2	SR140_HUMAN	U2SURP	U2 snRNP-associated SURP motif-containing protein	11.4096	11.4168	11.2601	11.3288	11.2313	11.1685	11.6226	11.3973	11.6312	11.2834	11.1467	11.6676	11.3137	11.1671	11.3229
	0.0293635	0.00732017	Q9NPF4	Q9NPF4;G3V445	OSGEP_HUMAN	OSGEP	tRNA N6-adenosine threonylcarbamoyltransferase	12.2587	12.3032	12.0405	12.1769	12.1966	12.0915	12.1157	12.2465	11.7341	12.1558	12.1938	12.2247	12.1677	12.3668	12.4591
	0.0123162	0.00723302	Q9UBQ0-2	Q9UBQ0-2;F8VXU5	VPS29_HUMAN	VPS29	Isoform 2 of Vacuolar protein sorting-associated protein 29	10.7708	10.4682	10.4112	10.4978	9.49065	10.2708	10.3819	10.6826	10.1995	10.2968	10.7115	11.1191	10.0661	10.139	10.1208
	0.0363478	0.00722107	O15031	O15031	PLXB2_HUMAN	PLXNB2	Plexin-B2	12.27	12.1328	12.0543	12.2136	12.1687	12.1491	12.4168	12.2749	12.303	11.9876	12.4074	12.3903	12.2	12.1733	12.0592
	0.0235292	0.00721763	Q9NX46	Q9NX46	ADPRS_HUMAN	ADPRS	ADP-ribosylhydrolase ARH3	13.0181	12.753	13.1649	13.3288	13.2738	13.1784	12.742	13.2558	12.7606	12.9821	13.2327	13.1704	13.2704	13.0979	13.1619
	0.00562195	0.00708708	P56539	P56539	CAV3_HUMAN	CAV3	Caveolin-3	11.4618	11.657	11.2204	11.0076	11.0287	11.8774	12.9958	9.76078	11.839	12.2187	11.3428	11.3729	11.9341	10.9126	10.0628
	0.00743863	0.00700261	Q5ST30;Q5ST30-4	Q5ST30;Q5ST30-4;A0A0A0MTG1;A0A0G2JIA5;A0A0G2JL52;A0A140T8Y0;A0A140TA35;A0A140TA36;A0A140TA40;A0A140TA45;B4E0K6;B7ZCJ6;B7ZL25;Q5ST30-3	SYVM_HUMAN	VARS2	Valine--tRNA ligase, mitochondrial	8.51125	9.48503	10.7772	9.98583	9.95431	9.56878	9.84593	8.60379	10.0827	9.27008	8.89084	9.52543	10.1374	9.64077	9.64239
	0.0168058	0.00698214	Q14254	Q14254;E7EMK3;J3QLD9;K7EKW9	FLOT2_HUMAN	FLOT2	Flotillin-2	12.4675	12.6957	11.7857	12.299	12.1516	12.1345	12.3163	12.1244	12.3935	12.6505	12.1465	12.544	12.2019	11.9328	11.9076
	0.0123499	0.00689663	Q9Y237;Q9Y237-2	Q9Y237;Q9Y237-2	PIN4_HUMAN	PIN4	Peptidyl-prolyl cis-trans isomerase NIMA-interacting 4	11.703	11.2436	11.0632	11.8699	11.408	11.3888	10.7665	11.4316	10.6724	10.9493	11.762	11.6206	11.59	11.4406	11.5286
	0.0140013	0.00689433	Q6GMV2	Q6GMV2	SMYD5_HUMAN	SMYD5	Histone-lysine N-trimethyltransferase SMYD5	11.8227	11.1978	11.337	11.8681	12.1405	11.758	11.1767	11.6791	11.5083	11.4165	11.2244	11.4436	11.8736	12.0073	11.932
	0.027264	0.0068583	O75369;O75369-2;O75369-8;O75369-9	O75369;O75369-2;O75369-3;O75369-6;O75369-4;O75369-5;O75369-7;O75369-8;O75369-9;A0A804HK76;A0A804HL72;E7EN95	FLNB_HUMAN	FLNB	Filamin-B	13.9586	13.9006	13.718	14.2026	13.9451	13.6767	13.9272	14.0581	13.6841	13.886	13.8558	14.0153	13.803	14.1088	14.1585
	0.026398	0.00677288	Q13586	Q13586;E9PNJ4;G0XQ39;H0YDB2;Q13586-2	STIM1_HUMAN	STIM1	Stromal interaction molecule 1	12.0449	11.9919	11.9705	12.1181	12.1118	11.6348	11.824	11.9217	11.7601	11.9835	12.0198	12.3307	11.8197	11.8748	11.9244
	0.0125887	0.00665729	P08567	P08567	PLEK_HUMAN	PLEK	Pleckstrin	11.0834	10.0892	10.3534	10.6414	10.8207	10.592	10.4239	10.8656	10.2244	10.3712	11.1132	10.9344	10.0862	10.743	10.8352
	0.0114653	0.00657613	Q16658	Q16658;A0A0A0MSB2;C9JFC0;C9JPH9	FSCN1_HUMAN	FSCN1	Fascin	14.402	14.0235	14.2885	14.9159	14.4381	14.0598	13.9619	14.8878	13.747	14.1985	14.2476	14.682	14.2559	14.5538	14.9667
	0.0246771	0.00649164	O43148;O43148-2	O43148;K7EP06;O43148-2	MCES_HUMAN	RNMT	mRNA cap guanine-N7 methyltransferase	11.5104	11.1058	11.1424	11.4041	11.2513	11.2287	11.0396	11.243	11.3552	11.508	11.1	10.8857	11.3272	11.3058	11.2481
	0.0334569	0.00643788	Q7Z739	Q7Z739;A0A024R7W5;A0A087WY31;A0A087X0Q1	YTHD3_HUMAN	YTHDF3	YTH domain-containing family protein 3	11.3732	11.5801	11.5054	11.4516	11.5903	11.1938	11.5483	11.4202	11.5776	11.302	11.478	11.4539	11.3862	11.3696	11.6826
	0.00509202	0.0062989	O15243	O15243;A0A087X0N2;A0A3B3ISI6	OBRG_HUMAN	LEPROT	Leptin receptor gene-related protein	9.06764	8.09731	7.54114	8.43098	7.65332	8.57972	8.14467	9.61712	10.4691	8.25693	7.91936	7.98833	7.68448	8.24172	8.22461
	0.0253243	0.00628483	Q9NS86	Q9NS86	LANC2_HUMAN	LANCL2	LanC-like protein 2	12.2577	12.239	12.3973	12.1526	12.2807	12.3409	12.4578	12.1232	12.3095	12.0852	12.4717	11.926	12.4126	12.2925	12.5147
	0.016441	0.00625273	Q9Y6E2	Q9Y6E2;B5MCE7;B5MCH7;E7ETZ4;Q75MG1	5MP1_HUMAN	BZW2	eIF5-mimic protein 1	13.5746	13.3995	13.3004	13.5812	13.8165	13.8382	13.4835	13.6664	13.6845	13.6302	13.3332	13.0062	13.7848	13.9116	13.7711
	0.0228701	0.0061482	Q99961	Q99961;Q99962;Q99961-3;M0QYE0;M0R0I3	SH3G1_HUMAN	SH3GL1	Endophilin-A2	12.9266	12.8261	12.6652	13.1863	12.8891	12.8481	12.765	13.024	12.4986	12.8309	12.9657	13.1153	12.9263	13.0717	12.8739
	0.0217099	0.00611084	O60524;O60524-3;O60524-4;O60524-5	O60524;O60524-2;O60524-3;O60524-4;O60524-5	NEMF_HUMAN	NEMF	Ribosome quality control complex subunit NEMF	11.5859	11.4745	11.2219	11.4798	11.7001	11.5067	11.7345	11.6143	11.584	11.625	11.9514	11.5446	11.4533	11.2535	11.4088
	0.0482974	0.00600587	Q96S66	Q96S66;A0A6Q8PEZ7;A0A6Q8PFF7;A0A6Q8PG14;A0A6Q8PG30;A0A6Q8PG68;A0A6Q8PG75;A0A6Q8PGA4;A0A6Q8PHQ1;A0A8I5KRC0;Q5T1P5;Q96S66-2;Q96S66-3;A0A8I5KPC2	CLCC1_HUMAN	CLCC1	Chloride channel CLIC-like protein 1	12.1155	12.0591	12.2457	12.0283	12.0538	11.9141	12.1183	12.0453	12.1483	12.1101	12.1288	12.1572	12.0346	11.9805	11.9901
	0.0193252	0.00585466	Q9NRF8	Q9NRF8	PYRG2_HUMAN	CTPS2	CTP synthase 2	12.1281	11.5482	11.4344	11.7954	12.0045	11.7695	11.6509	11.866	11.7781	11.9576	11.7095	11.8725	11.9427	11.7303	11.4726
	0.00764048	0.00584045	Q96HC4	Q96HC4;A0A0D9SFR4	PDLI5_HUMAN	PDLIM5	PDZ and LIM domain protein 5	11.1853	11.5715	11.4187	11.7867	11.2254	11.4953	11.1049	11.0598	10.0336	11.2469	11.5969	11.7445	11.1994	11.4148	12.2965
	0.0139935	0.00582101	Q9ULC3	Q9ULC3	RAB23_HUMAN	RAB23	Ras-related protein Rab-23	13.2578	13.2853	13.3956	13.4085	13.3933	12.8956	13.0598	13.3578	12.7625	12.7405	13.4218	13.4844	13.5357	13.3441	13.5486
	0.0118677	0.00564357	Q9NQS1	Q9NQS1	AVEN_HUMAN	AVEN	Cell death regulator Aven	9.10214	9.69852	10.1939	9.61485	9.5416	9.34567	9.37101	9.79338	10.1684	9.54621	9.61922	9.47437	9.15934	9.57188	9.57852
	0.0131791	0.00549073	Q14444;Q14444-2	Q14444;E9PLA9;G3V153;Q14444-2	CAPR1_HUMAN	CAPRIN1	Caprin-1	12.4513	12.3808	11.8745	12.3977	12.3806	12.4218	12.2812	12.5646	12.6631	12.6173	12.4295	12.4845	12.2332	12.3751	11.644
	0.039257	0.00543731	Q96K76-4	Q96K76;Q96K76-2;Q96K76-4	UBP47_HUMAN	USP47	Isoform 4 of Ubiquitin carboxyl-terminal hydrolase 47	12.4257	12.3894	12.5035	12.4187	12.5155	12.4368	12.3666	12.3631	12.1762	12.4934	12.4096	12.3961	12.5432	12.5056	12.5057
	0.0222706	0.00539185	Q8TDQ7-2	Q8TDQ7;Q8TDQ7-2;Q8TDQ7-3;Q8TDQ7-4;Q8TDQ7-5	GNPI2_HUMAN	GNPDA2	Isoform 2 of Glucosamine-6-phosphate isomerase 2	13.3743	13.1304	13.2887	13.4765	13.2336	13.1924	13.1969	13.2448	13.0058	13.1433	13.6509	13.2311	13.2143	13.2426	13.42
	0.0171018	0.00537172	Q13188;Q13188-2	Q13188;Q13188-2	STK3_HUMAN	STK3	Serine/threonine-protein kinase 3	11.173	11.5377	11.4637	11.4944	11.4674	10.9417	11.368	11.0634	11.2083	11.2286	11.121	11.5243	11.5026	11.116	11.5324
	0.0136593	0.00521067	Q9NQZ5	Q9NQZ5;C9JTD3	STAR7_HUMAN	STARD7	StAR-related lipid transfer protein 7, mitochondrial	9.76548	9.76309	9.80226	9.52619	10.0708	10.0571	9.79412	9.95207	10.0143	9.69656	9.82092	9.52246	10.3186	10.113	9.4403
	0.00677624	0.00499868	P07305;P07305-2	P07305;P07305-2	H10_HUMAN	H1-0	Histone H1.0	13.9092	14.568	13.9464	13.8197	14.8628	13.6117	14.2267	15.24	14.4595	13.6549	14.8275	14.4577	14.1623	14.3679	14.0166
	0.0238567	0.00481187	P31751	P31751;P31751-2	AKT2_HUMAN	AKT2	RAC-beta serine/threonine-protein kinase	11.1411	11.0683	10.997	11.2868	11.2739	11.0067	10.9032	11.2035	11.103	11.0356	10.9803	11.007	11.0988	11.35	11.2293
	0.0311838	0.00474955	Q92900;Q92900-2	Q92900;Q92900-2	RENT1_HUMAN	UPF1	Regulator of nonsense transcripts 1	12.4761	12.6306	12.5169	12.6143	12.4965	12.5019	12.7173	12.6553	12.4406	12.5821	12.78	12.6943	12.5062	12.5494	12.5133
	0.0145208	0.00460981	Q5JTZ9	Q5JTZ9	SYAM_HUMAN	AARS2	Alanine--tRNA ligase, mitochondrial	12.4245	12.2309	12.362	12.6005	12.6542	12.5282	12.3026	12.2678	12.1711	12.5109	11.9729	12.5132	12.4977	12.7318	12.584
	0.00781815	0.00459952	P05107	P05107;A0A494C0X7;D3DSM0	ITB2_HUMAN	ITGB2	Integrin beta-2	12.8371	12.1298	11.657	12.4087	12.5015	12.1159	12.8663	12.6539	11.9064	12.3016	12.3879	12.586	12.24	12.3031	13.0809
	0.011645	0.00447052	Q2NKQ1;Q2NKQ1-3;Q2NKQ1-4	O43147;Q2NKQ1;Q2NKQ1-4;A0A087X241;O43147-2;O43147-5;Q2NKQ1-3;J3QSA2	SGSM1_HUMAN	SGSM1	Small G protein signaling modulator 1	11.3687	10.9092	11.2326	11.4042	11.4056	10.9215	11.338	11.395	11.3004	11.2596	11.6217	11.0479	11.4153	11.4108	10.7036
	0.00310044	0.00438842	Q14192	Q14192	FHL2_HUMAN	FHL2	Four and a half LIM domains protein 2	15.0525	14.9875	14.9805	14.0682	14.3749	15.5221	16.6511	13.007	15.5205	15.1821	15.9298	13.7794	14.5316	14.551	14.3496
	0.0117514	0.00437215	Q8ND24	Q8ND24	RN214_HUMAN	RNF214	RING finger protein 214	10.9013	10.8059	10.5917	11.1234	11.043	10.9671	10.6872	11.2162	10.4182	10.9391	10.7868	10.865	10.9756	11.1861	11.2786
	0.0101663	0.00413692	Q12982;Q12982-2	Q12982;H7C096;J3KN59;Q12982-2	BNIP2_HUMAN	BNIP2	BCL2/adenovirus E1B 19 kDa protein-interacting protein 2	11.4951	11.7152	11.8069	11.5085	11.634	11.6315	11.8879	11.8248	10.9378	11.6912	11.6688	11.8857	11.68	11.9017	12.0796
	0.00846069	0.00411889	Q13232	Q13232	NDK3_HUMAN	NME3	Nucleoside diphosphate kinase 3	12.0759	12.0984	12.2065	11.8418	11.6961	12.1492	12.3098	11.845	12.5268	12.1983	12.5245	12.0636	11.6857	11.7788	11.4461
	0.0165331	0.00380468	P61026	P61026	RAB10_HUMAN	RAB10	Ras-related protein Rab-10	15.9757	16.0142	15.9917	15.7729	16.0846	16.0403	15.9016	16.0032	15.9983	15.6713	16.0429	15.731	16.1696	16.1851	16.0396
	0.0164959	0.00374453	Q9Y5X3	Q9Y5X3;Q5QPE5;A0A087WUY5	SNX5_HUMAN	SNX5	Sorting nexin-5	13.6028	13.4812	13.3165	13.5282	13.6533	13.4227	13.3621	13.8063	13.4443	13.4909	13.5882	13.6051	13.7524	13.482	13.3147
	0.00793788	0.00359941	O95218;O95218-2	O95218;O95218-2	ZRAB2_HUMAN	ZRANB2	Zinc finger Ran-binding domain-containing protein 2	11.9104	12.5697	12.4318	12.7898	12.3014	12.5521	11.7668	12.5478	11.9707	12.3153	12.6443	12.1953	12.4934	12.5361	12.381
	0.0133097	0.00358253	O60884	O60884	DNJA2_HUMAN	DNAJA2	DnaJ homolog subfamily A member 2	13.9812	13.8703	13.7397	13.883	13.936	14.0481	13.8725	13.6877	13.783	14.0032	13.4392	13.7954	14.0657	14.1053	13.9746
	0.025693	0.00356744	Q93009;Q93009-3	Q93009;A0A669KBL1;F5H2X1;H3BND8;Q93009-3	UBP7_HUMAN	USP7	Ubiquitin carboxyl-terminal hydrolase 7	12.6513	12.6964	12.432	12.5817	12.4938	12.528	12.771	12.6282	12.6313	12.5892	12.7145	12.6371	12.5681	12.5691	12.5001
	0.00820782	0.00318733	P21589	P21589;P21589-2;H0Y7R7	5NTD_HUMAN	NT5E	5'-nucleotidase	13.0284	12.852	12.388	13.054	12.8234	12.5756	12.6236	13.012	12.4022	12.7995	12.9902	12.9731	13.1789	12.5389	12.7019
	0.0121813	0.003031	P36776;P36776-2	K7EJE8;K7EKE6;P36776;K7ER27;P36776-2;P36776-3	LONM_HUMAN	LONP1	Lon protease homolog, mitochondrial	14.1732	14.1279	14.2136	14.1501	14.0748	14.5519	14.1693	14.1841	14.0958	14.3763	13.9489	14.167	14.4743	14.3153	14.0828
	0.00816052	0.00259706	Q96RS6;Q96RS6-2	Q96RS6;Q96RS6-2;Q96RS6-3;A0A7I2V457	NUDC1_HUMAN	NUDCD1	NudC domain-containing protein 1	11.3397	10.7469	11.0931	11.14	11.3675	11.0647	10.8084	11.4372	11.0124	11.2818	11.0618	10.9585	11.0746	11.3627	11.1391
	0.00470297	0.00210345	Q5SRE7	Q5SRE7;Q5SRE7-2;Q5SRE7-3;G5E9M0;H7C3M4;X6RCI6;X6RFQ9;X6RJK6	PHYD1_HUMAN	PHYHD1	Phytanoyl-CoA dioxygenase domain-containing protein 1	12.2621	12.7412	12.8621	12.9613	12.3479	12.7505	12.4756	12.7763	12.4129	12.4503	13.3091	12.3494	12.5834	12.5609	12.8787
	0.00330947	0.00205576	Q6ZSS7	Q6ZSS7;H7C284	MFSD6_HUMAN	MFSD6	Major facilitator superfamily domain-containing protein 6	9.0241	10.0991	9.71216	10.1868	9.42629	10.3139	9.38996	10.2522	9.54931	9.33785	10.0745	9.58841	9.95918	10.0118	10.0974
	0.00455579	0.00197765	O95793;O95793-2	O95793;O95793-2;O95793-3;Q5JW30	STAU1_HUMAN	STAU1	Double-stranded RNA-binding protein Staufen homolog 1	11.0895	11.7014	11.6712	11.2979	11.0335	11.3906	11.2654	11.0488	11.9166	11.3746	11.3763	11.2414	11.2824	10.9222	11.0863
	0.00135744	0.00187312	P36382	P36382	CXA5_HUMAN	GJA5	Gap junction alpha-5 protein	12.404	13.2368	12.6499	11.0923	11.8724	12.7897	12.1972	10.816	12.8215	13.1033	12.8206	11.845	12.6927	11.0933	10.5627
	0.00457442	0.00182504	P46782	P46782;M0R0F0;M0R0R2	RS5_HUMAN	RPS5	40S ribosomal protein S5	13.9229	14.1893	13.5763	13.6624	13.6027	13.9661	13.2901	13.5406	14.1474	13.8759	13.6064	13.6709	13.4811	13.754	13.5085
	0.0040657	0.00175583	P05388	P05388;F8VWS0;F8VW21;F8VZS0;F8W1K8;P05388-2	RLA0_HUMAN	RPLP0	60S acidic ribosomal protein P0	14.4294	14.5371	13.9232	14.0539	14.0833	14.3566	14.4691	14.0298	14.7349	14.4949	14.1784	14.3817	13.9435	14.1714	13.7546
	0.0010728	0.00174856	Q8N961	Q8N961;Q8N961-2	ABTB2_HUMAN	ABTB2	Ankyrin repeat and BTB/POZ domain-containing protein 2	11.7472	11.0995	11.1085	11.7501	11.1245	8.33849	10.6776	11.4957	9.473	11.491	9.42144	11.6448	11.0956	11.4366	11.8734
	0.0121825	0.00170103	Q9BXJ9	Q9BXJ9;A0A0B4J1W3;Q9BXJ9-4	NAA15_HUMAN	NAA15	N-alpha-acetyltransferase 15, NatA auxiliary subunit	12.4819	12.2972	12.2587	12.5953	12.3678	12.365	12.428	12.3546	12.4577	12.4972	12.3375	12.3233	12.4062	12.4367	12.3083
	0.000383152	0.00168068	A0A024R6I7;A0A0G2JRN3	A0A024R6I7;A0A0G2JRN3	A0A024R6I7_HUMAN;A0A0G2JRN3_HUMAN	SERPINA1	Alpha-1-antitrypsin	13.238	8.16003	9.65776	7.29159	13.7859	13.3821	8.45773	13.8315	13.0424	8.9553	14.9295	14.0521	7.676	9.21395	8.97157
	0.00169914	0.00166849	A0A2R8Y5V9;A0A2R8YH90;A0A2R8YHD2	A0A2R8Y5V9;A0A2R8YH90;A0A2R8YHD2	A0A2R8Y5V9_HUMAN;A0A2R8YH90_HUMAN;A0A2R8YHD2_HUMAN	TPM4	Tropomyosin alpha-4 chain	16.6125	16.6495	16.6616	15.9725	16.4635	16.2031	17.8624	16.019	17.8233	16.5388	16.9545	16.4216	16.128	16.4585	15.5756
	0.00187215	0.00161254	Q49AM1	Q49AM1;F8VSD8	MTEF2_HUMAN	MTERF2	Transcription termination factor 2, mitochondrial	10.0992	10.1334	10.1076	10.6913	10.5448	10.6581	9.12712	10.8942	10.5554	10.2499	9.11113	10.1137	10.6927	10.3877	10.8745
	0.00658432	0.00153201	O60716;O60716-2;O60716-3;O60716-5	O60716;O60716-10;O60716-11;O60716-12;O60716-13;O60716-14;O60716-15;O60716-16;O60716-17;O60716-18;O60716-19;O60716-2;O60716-20;O60716-21;O60716-22;O60716-23;O60716-24;O60716-25;O60716-26;O60716-27;O60716-28;O60716-29;O60716-3;O60716-30;O60716-31;O60716-32;O60716-4;O60716-5;O60716-6;O60716-7;O60716-8;O60716-9;A0A669KB05;A0A669KB62;C9JZR2;H0YC95;A0A804HIL4;A0A804HJM1;A0A804HK15	CTND1_HUMAN	CTNND1	Catenin delta-1	13.3012	13.3681	13.1256	13.4177	13.3865	13.3393	13.3066	13.4026	13.0211	13.3243	13.0998	13.4741	13.5847	13.4099	13.4135
	0.00541715	0.00148751	O15460;O15460-2	O15460;O15460-2	P4HA2_HUMAN	P4HA2	Prolyl 4-hydroxylase subunit alpha-2	11.6235	11.5046	11.7341	11.9725	11.5159	11.8727	11.6799	11.8218	11.592	11.5178	12.0677	11.8878	11.5645	11.696	11.6941
	0.00202151	0.00136888	Q02078-2;Q02078-4;Q02078-6	Q06413;A0A0R4J2G5;A0A1B0GTW4;A0A1B0GV32;D6RCM6;D6RG21;D6RJA7;D6RJG6;Q02078-2;Q02078-4;Q02078-6;Q06413-2;Q06413-3;Q06413-5	MEF2A_HUMAN	MEF2A	Isoform MEFA of Myocyte-specific enhancer factor 2A	10.7465	10.9976	10.8875	10.6053	9.64569	10.4512	10.8949	11.0233	9.73228	10.9969	11.0376	10.7657	10.7663	10.7181	10.5882
	0.00289263	0.00135156	Q9BUE6;Q9BUE6-2	Q9BUE6;A0A1B0GTK6;Q9BUE6-2	ISCA1_HUMAN	ISCA1	Iron-sulfur cluster assembly 1 homolog, mitochondrial	11.3344	10.7969	10.9212	11.1626	11.4636	11.3488	10.3951	11.6306	11.115	10.9939	11.007	11.2011	11.2283	11.313	11.0728
	0.00368185	0.00130776	O15344;O15344-2	O15344;A0A6Q8PF94;C9J453;A0A087X255;A0A8I5KPB2;A0A8I5KR14;O15344-2;A0A8I5KPE0	TRI18_HUMAN	MID1	E3 ubiquitin-protein ligase Midline-1	11.6235	11.2232	11.1639	11.5735	11.7162	11.2462	11.1999	11.7007	11.2429	11.3928	11.1971	11.7709	11.2438	11.6521	11.5258
	0.00212562	0.00127038	P52594;P52594-2;P52594-3;P52594-4	P52594;P52594-2;P52594-3;P52594-4;B8ZZY2;C9J2I0	AGFG1_HUMAN	AGFG1	Arf-GAP domain and FG repeat-containing protein 1	12.1394	12.4442	12.5411	12.5425	12.3414	12.4022	12.3026	12.2765	11.1627	12.4937	12.2764	12.7834	12.5492	12.6368	12.7229
	0.00359733	0.00109753	Q9NYF8;Q9NYF8-2	Q9NYF8;A0A1W2PQ43;E9PJA7;E9PK09;E9PK91;E9PKI6;E9PQN2;Q9NYF8-2;Q9NYF8-3;Q9NYF8-4;H0YF00	BCLF1_HUMAN	BCLAF1	Bcl-2-associated transcription factor 1	11.7041	12.3045	11.8785	11.8439	11.608	11.7243	12.0303	11.8583	11.9182	11.7338	12.0979	12.0993	11.6932	11.6777	11.8705
	0.00174787	0.000868951	O43294;O43294-2	O43294;O43294-2;H3BQC4;H3BSN4	TGFI1_HUMAN	TGFB1I1	Transforming growth factor beta-1-induced transcript 1 protein	13.1554	13.3247	13.2139	13.4352	12.9039	13.0942	12.9593	13.1864	12.456	13.392	12.7383	13.3036	13.0335	13.4823	13.7142
	0.000720915	0.000198228	Q07954	Q07954	LRP1_HUMAN	LRP1	Prolow-density lipoprotein receptor-related protein 1	14.1778	14.307	13.9042	14.1336	14.1819	14.1286	14.4029	14.4734	14.0427	14.2672	14.1881	14.5812	14.0692	14.2423	14.1064
	0.000107399	5.14133e-05	P11215;P11215-2	P11215;P11215-2	ITAM_HUMAN	ITGAM	Integrin alpha-M	11.9097	11.4347	10.9537	11.5643	11.6387	11.2382	12.0372	11.851	11.4846	11.3333	11.5672	11.5505	11.6056	11.4165	12.0919
	6.03186e-05	1.67574e-05	Q13683-7	Q13683;A0A8I5KSX0;G3V2C6;H0YJ98;J3KNV4;Q13683-10;Q13683-13;Q13683-3;Q13683-7;Q13683-9	ITA7_HUMAN	ITGA7	Isoform Alpha-7X2B of Integrin alpha-7	14.3432	14.5311	14.4738	13.9757	14.1627	14.3322	14.4341	13.9834	14.0839	14.3253	14.4284	14.2582	14.3625	14.3832	14.1154
	0.000154911	-4.30686e-05	Q9NP81	Q9NP81;M0QWZ7;M0R2C6;Q9NP81-2	SYSM_HUMAN	SARS2	Serine--tRNA ligase, mitochondrial	14.3093	13.8235	14.2845	14.193	14.4183	14.4914	14.1634	14.1743	14.5009	14.2126	14.0218	14.1021	14.2931	14.3124	14.1823
	0.00026153	-6.23805e-05	P17858-2	P17858;P17858-2	PFKAL_HUMAN	PFKL	Isoform 2 of ATP-dependent 6-phosphofructokinase, liver type	13.5984	13.679	13.5141	13.6683	13.2426	13.4235	13.7205	13.5533	13.2326	13.5473	13.638	13.7204	13.5336	13.5411	13.6363
	0.000153902	-9.87904e-05	Q17RN3	Q17RN3	FA98C_HUMAN	FAM98C	Protein FAM98C	11.8771	11.9678	12.0197	11.5283	11.9735	11.8919	10.6375	11.5504	10.8818	11.9111	11.9219	11.7209	11.8059	11.6258	11.8974
	0.000169331	-0.000117915	Q15113	Q15113	PCOC1_HUMAN	PCOLCE	Procollagen C-endopeptidase enhancer 1	15.0695	14.2586	14.2605	14.8426	14.2413	13.8168	14.3547	14.5723	13.7285	14.865	14.4116	15.3195	14.0607	14.2605	14.3426
	0.000537206	-0.000250357	P51809;P51809-3	P51809;P51809-2;P51809-3	VAMP7_HUMAN	VAMP7	Vesicle-associated membrane protein 7	10.656	11.083	11.1374	10.8097	10.7655	10.701	11.0162	10.7379	10.9952	11.0639	10.9847	11.197	10.0348	10.6546	11.1114
	0.00106028	-0.000676411	P05452	P05452;E9PHK0	TETN_HUMAN	CLEC3B	Tetranectin	13.7647	13.8483	13.1107	14.4835	13.7574	14.0391	13.3965	13.4038	13.1358	14.347	14.105	13.7742	13.6839	13.6479	13.3799
	0.00148887	-0.000757745	O00264	O00264;O00264-2	PGRC1_HUMAN	PGRMC1	Membrane-associated progesterone receptor component 1	13.4848	13.9858	13.9285	14.0145	13.9626	13.5653	13.1238	13.8657	13.1677	13.4197	13.886	14.1132	13.6572	13.8255	14.115
	0.0056299	-0.000764251	Q10567-3	Q10567;Q10567-3;Q10567-2;Q10567-4;C9J1E7;H7C034	AP1B1_HUMAN	AP1B1	Isoform C of AP-1 complex subunit beta-1	12.958	12.9249	12.8218	13.0716	13.04	12.9794	13.0503	13.0364	12.877	13.0513	12.8306	13.0962	13.0037	12.9883	13.0448
	0.000772002	-0.000809891	Q6P4A7	Q6P4A7	SFXN4_HUMAN	SFXN4	Sideroflexin-4	10.0505	10.9642	10.7333	10.6056	11.0115	10.805	9.85432	10.6256	12.2425	10.3674	9.51961	9.80331	11.1393	10.2704	10.7206
	0.00227321	-0.000841175	P46934-4	P46934-4	NEDD4_HUMAN	NEDD4	Isoform 4 of E3 ubiquitin-protein ligase NEDD4	11.5289	11.7263	11.2412	12.0256	11.6322	11.6681	11.577	11.9126	11.871	11.976	11.7552	11.5561	11.5782	11.6907	11.2149
	0.00197396	-0.000906229	A1X283	A1X283	SPD2B_HUMAN	SH3PXD2B	SH3 and PX domain-containing protein 2B	10.7176	10.9384	10.687	10.906	10.3061	10.5356	10.598	11.2495	10.9114	10.1799	10.85	10.8304	10.5278	10.7053	11.1848
	0.00112372	-0.000911951	Q13938;Q13938-4	Q13938;Q13938-4	CAYP1_HUMAN	CAPS	Calcyphosin	12.6047	12.9373	12.6929	11.4722	13.0378	12.7546	12.5809	12.4021	13.6043	12.8281	12.8324	12.2509	12.1136	11.8372	12.4493
	0.0056297	-0.000940902	Q3YEC7	Q3YEC7;Q3YEC7-3;Q3YEC7-2;Q3YEC7-4;Q3YEC7-5;Q3YEC7-6;F2Z2T0;G3V154;H0Y7H6	RABL6_HUMAN	RABL6	Rab-like protein 6	12.8962	12.8105	12.5793	12.7033	12.7364	12.717	12.8785	12.8193	12.7833	12.8312	12.9784	12.7164	12.7646	12.62	12.6725
	0.00288692	-0.00140582	P37198	P37198	NUP62_HUMAN	NUP62	Nuclear pore glycoprotein p62	11.9774	12.1922	12.1107	11.8682	12.0209	11.7846	12.0091	11.959	12.9041	11.8485	12.1355	12.0652	11.6636	11.7124	11.5927
	0.00269686	-0.00145803	Q9BV40	Q9BV40;C9JXZ5	VAMP8_HUMAN	VAMP8	Vesicle-associated membrane protein 8	11.2228	11.1205	11.2221	11.5223	11.3323	10.8372	11.267	11.3883	10.3713	11.2658	11.5982	11.6492	11.0311	11.034	11.7135
	0.00289671	-0.00149076	Q16222;Q16222-3	Q16222;Q16222-2;Q16222-3	UAP1_HUMAN	UAP1	UDP-N-acetylhexosamine pyrophosphorylase	10.6992	11.5844	11.5566	11.5471	11.5947	11.7404	11.3531	11.7696	11.786	10.7909	11.5165	11.6092	11.3784	11.4996	11.7734
	0.00593888	-0.00157607	P55786	P55786;A6NEC2;A0A7I2V389;A0A7I2V3W8;E9PLK3;P55786-2;A0A7I2V604;E9PP11;E9PPZ2	PSA_HUMAN	NPEPPS	Puromycin-sensitive aminopeptidase	15.2171	15.0176	15.2418	15.4847	15.5645	15.5313	15.268	15.358	15.263	15.3135	15.4273	15.0949	15.6067	15.3928	15.2384
	0.00939855	-0.00183421	Q6UXN9	Q6UXN9	WDR82_HUMAN	WDR82	WD repeat-containing protein 82	11.5274	11.5666	11.3751	11.3865	11.5449	11.5049	11.4184	11.7827	11.2762	11.5115	11.5653	11.5413	11.7004	11.5232	11.4624
	0.00108003	-0.00197531	P08519	P08519;A0A087WWY0;A0A8J8ZCA0	APOA_HUMAN	LPA	Apolipoprotein(a)	13.5982	10.6573	11.2018	13.1837	10.6639	11.4052	11.1203	12.1148	10.41	13.8146	12.363	12.5602	11.3882	11.5623	10.0899
	0.00702441	-0.00201343	Q9NR19;Q9NR19-2	Q9NR19;Q9NR19-2;B4DEH9;C9IYL0;C9J7L5;C9JXD9;C9JY31;F8WCJ4;F8WDJ9	ACSA_HUMAN	ACSS2	Acetyl-coenzyme A synthetase, cytoplasmic	12.39	12.8495	12.372	12.7683	12.4651	12.5465	12.5809	12.5185	12.4359	12.354	12.3852	12.3973	12.7396	12.7748	12.8285
	0.00752771	-0.00227463	Q9NVJ2	Q96BM9;Q9NVJ2	ARL8B_HUMAN	ARL8B	ADP-ribosylation factor-like protein 8B	14.5491	14.522	14.3921	14.4827	14.1541	14.2063	14.1366	14.0875	14.3206	14.1938	14.5748	14.6262	14.2676	14.1245	14.0906
	0.007096	-0.00244624	P56537	P56537;A0A0U1RQV5;P56537-2	IF6_HUMAN	EIF6	Eukaryotic translation initiation factor 6	12.7062	12.7815	13.0168	13.4017	13.3841	12.9056	12.8319	13.1306	13.1829	12.874	12.8748	13.1435	13.0262	12.7879	13.2321
	0.00810203	-0.00253143	P53582	P53582;D6RF24;H0Y9L0	MAP11_HUMAN	METAP1	Methionine aminopeptidase 1	11.9408	11.6723	11.506	11.7367	11.8788	11.7543	11.1934	11.766	11.567	11.3727	11.856	11.6571	11.7493	11.7196	11.8278
	0.00975721	-0.00255237	Q16555	Q16555;A0A1C7CYX9;Q16555-2	DPYL2_HUMAN	DPYSL2	Dihydropyrimidinase-related protein 2	16.8004	16.5559	16.6149	16.7228	16.7814	16.6813	16.6952	16.6864	16.2134	16.7236	16.8306	16.7188	16.7505	16.9856	16.6057
	0.00510209	-0.00256782	Q92851-2;Q92851-4;Q92851-6	Q92851;Q92851-2;Q92851-3;Q92851-4;Q92851-6;Q92851-7;Q92851-5;A0A8Q3SJ84;A0A8Q3WLN0	CASPA_HUMAN	CASP10	Isoform B of Caspase-10	10.2034	9.72888	9.72773	10.3095	10.3092	9.69127	9.74097	10.237	10.1344	9.22441	10.0766	10.4564	10.0034	9.97309	10.0681
	0.00775362	-0.00267468	P46777	P46777;A0A2R8Y6J3	RL5_HUMAN	RPL5	60S ribosomal protein L5	13.3551	13.7936	13.4425	13.3033	13.251	13.4227	13.8149	13.1576	13.457	13.5471	13.6643	13.693	13.156	13.1953	13.3667
	0.00561172	-0.00283168	Q8IYF1	Q8IYF1;A0A8I5KCP1;A0A8I5KDJ8;A0A8I5KIY5	ELOA2_HUMAN	ELOA2	Elongin-A2	10.8044	9.75289	10.4893	10.3152	10.3578	10.6425	10.4589	10.0691	10.1679	10.3694	9.93435	10.7716	10.7678	10.4822	10.0158
	0.0223006	-0.0028449	O75534;O75534-2;O75534-3;O75534-4	O75534;E9PLT0;O75534-2;O75534-3;O75534-4;A0A8I5KPC0;A0A8I5KPJ6;A0A8I5KPQ8;A0A8I5KS07;A0A8I5KTQ3;A0A8I5KV85;A0A8I5KW29;A0A8I5KW72;A0A8I5KWW0;A0A8I5KXH5;A0A8I5KXL1;A0A8I5KYL8;A0A8I5QJA6;A0A8I5QKX0;E9PNG3	CSDE1_HUMAN	CSDE1	Cold shock domain-containing protein E1	12.8162	12.8129	12.8268	12.822	12.7704	12.6978	12.8893	12.7085	12.6684	12.902	12.715	12.6647	12.9075	12.8464	12.8271
	0.00465029	-0.00294937	Q13162	Q13162;A6NG45	PRDX4_HUMAN	PRDX4	Peroxiredoxin-4	13.538	13.4549	13.5156	13.8312	13.58	13.5548	13.6823	13.6928	12.2825	13.5228	13.859	13.913	13.7731	13.8515	14.0208
	0.0117223	-0.00297221	O43583	O43583	DENR_HUMAN	DENR	Density-regulated protein	13.3	13.1646	13.3912	13.6088	13.5764	13.435	13.3657	13.5545	13.0998	13.3787	13.5509	13.304	13.4	13.6408	13.5769
	0.00366084	-0.00314288	Q6UWH4;Q6UWH4-2;Q6UWH4-3	Q6UWH4;Q6UWH4-2;Q6UWH4-3	GAK1B_HUMAN	GASK1B	Golgi-associated kinase 1B	10.4156	10.1788	9.85053	10.9397	10.2524	10.3169	10.8577	9.2161	9.13618	10.6256	10.811	10.6659	10.377	10.2988	9.83786
	0.00666093	-0.00331158	O43252	O43252	PAPS1_HUMAN	PAPSS1	Bifunctional 3'-phosphoadenosine 5'-phosphosulfate synthase 1	11.1339	11.4807	11.3158	11.632	11.1996	11.077	11.0822	11.2714	10.8839	10.4918	11.7204	11.5491	11.2662	11.4896	11.4941
	0.00578047	-0.00336519	Q9NZ45	Q9NZ45	CISD1_HUMAN	CISD1	CDGSH iron-sulfur domain-containing protein 1	17.1586	16.7948	17.092	16.7581	16.9904	17.1588	15.8865	16.5449	16.0888	16.8834	16.8394	16.7945	17.032	17.0741	16.8504
	0.00496631	-0.00357131	P10321	P10321;Q53Z42;A0A140T913;A0A140T9H5;A0A140T9I0;A0A140T9X5;A0A1W2PRT9;A2AEA2;O19617;P10321-2;A0A140T921;A0A140T933;A0A140T955;A0A140T9U8;A0A1W2PPQ2	HLAC_HUMAN	HLA-C	HLA class I histocompatibility antigen, C alpha chain	12.8642	12.1656	11.9188	12.0661	12.3876	12.661	12.0132	12.912	12.1447	11.6952	12.5536	12.3505	13.364	11.8644	12.6176
	0.00821044	-0.00383137	O96007	O96007	MOC2B_HUMAN	MOCS2	Molybdopterin synthase catalytic subunit	12.5966	12.1848	12.2417	12.5688	12.5372	12.504	11.7996	12.6118	12.0418	12.4942	12.581	12.2531	12.7539	12.6563	11.8568
	0.0162821	-0.00383987	Q8NE71	Q8NE71;Q8NE71-2;H0YGW7;Q5STZ8	ABCF1_HUMAN	ABCF1	ATP-binding cassette sub-family F member 1	13.4491	13.4989	13.4045	13.5509	13.2794	13.2328	13.4935	13.2725	13.1346	13.2368	13.626	13.5228	13.4101	13.2436	13.5831
	0.00336961	-0.0038624	Q9H7C4	Q9H7C4	SYNCI_HUMAN	SYNC	Syncoilin	11.0332	11.0097	11.256	9.36323	10.4139	10.5815	10.1846	8.40744	10.6323	10.6651	10.6708	9.95658	10.0927	9.69667	10.2273
	0.0137104	-0.00393735	Q8N4T8	Q8N4T8	CBR4_HUMAN	CBR4	3-oxoacyl-[acyl-carrier-protein] reductase	13.8697	13.489	13.4204	13.6449	13.9723	13.6505	13.6752	13.9304	13.9773	13.742	13.7885	13.4852	13.5123	13.8175	13.5955
	0.00876853	-0.00399918	Q5T8P6;Q5T8P6-2	Q5T8P6;Q5T8P6-2	RBM26_HUMAN	RBM26	RNA-binding protein 26	9.62355	10.1194	10.1843	10.1109	10.2611	9.60805	10.4336	10.2859	10.269	9.86333	10.174	10.477	9.69731	9.75269	10.2872
	0.0163254	-0.00412365	Q07866-3	Q07866;E7EVH7;Q07866-10;Q07866-2;Q07866-3;Q07866-4;Q07866-5;Q07866-6;Q07866-7;Q07866-8;Q07866-9;F8W6L3;G3V2E7;G3V3H3;G3V5R9;G5E9S8	KLC1_HUMAN	KLC1	Isoform G of Kinesin light chain 1	12.965	13.0925	12.8848	12.8825	12.9244	12.908	12.7842	12.9568	12.5412	12.9998	12.6866	13.0834	13.0157	13.197	12.921
	0.00744244	-0.00414607	P49411	P49411	EFTU_HUMAN	TUFM	Elongation factor Tu, mitochondrial	17.7538	17.1235	17.3105	17.5287	17.9346	18.032	17.1371	17.7638	17.5362	17.8423	16.8544	17.4217	17.8838	17.989	17.4546
	0.0249881	-0.00432927	O75475	O75475	PSIP1_HUMAN	PSIP1	PC4 and SFRS1-interacting protein	12.1884	12.4369	12.1897	12.2932	12.2077	12.1549	12.1784	12.3324	12.2638	12.202	12.3496	12.4828	12.189	12.1275	12.089
	0.0188265	-0.00483472	Q9H6R3	Q9H6R3;A0A0B4J1R2;Q9H6R3-2	ACSS3_HUMAN	ACSS3	Acyl-CoA synthetase short-chain family member 3, mitochondrial	12.6443	12.7428	12.7547	12.7285	13.0102	13.0878	12.8291	12.8552	12.8756	12.8372	12.5842	12.6664	13.1991	12.7805	12.844
	0.0100059	-0.00512797	P39880-9;Q13948;Q13948-10	P39880;Q13948;P39880-2;P39880-3;P39880-4;P39880-5;P39880-6;P39880-9;Q13948-10;Q13948-2;Q13948-9;A0A2R8Y852;A0A2R8YDI1	CASP_HUMAN;CUX1_HUMAN	CUX1	Isoform 11 of Homeobox protein cut-like 1	10.3116	10.7962	10.4867	10.4412	10.4156	10.5603	10.0046	10.3441	9.48451	10.4404	10.4264	10.5941	10.4196	10.7565	10.7828
	0.0115209	-0.00527021	Q02952	Q02952;Q02952-2;Q02952-3	AKA12_HUMAN	AKAP12	A-kinase anchor protein 12	14.0195	14.279	14.272	14.5069	14.5137	14.5012	14.2693	14.4477	13.8115	13.754	14.7488	14.6807	14.4384	14.3694	14.6186
	0.00628775	-0.00531222	Q96LW7-2	Q96LW7-2	CAR19_HUMAN	CARD19	Isoform 2 of Caspase recruitment domain-containing protein 19	11.1707	10.819	10.1367	10.578	11.4007	11.5401	10.7819	11.4332	11.6987	11.834	10.55	11.0146	10.8649	10.8636	10.0148
	0.0124868	-0.0053808	O14618	O14618;E9PP76;J3KNF4	CCS_HUMAN	CCS	Copper chaperone for superoxide dismutase	13.5415	13.2397	13.222	13.9407	13.8722	13.791	13.1769	13.6365	13.3589	13.7762	13.6654	13.4757	13.7526	13.7278	13.0738
	0.00502021	-0.00540211	Q5SZL2;Q5SZL2-2;Q5SZL2-3;Q5SZL2-4;Q5SZL2-5	Q5SZL2;Q5SZL2-2;Q5SZL2-3;Q5SZL2-4;Q5SZL2-5;A2A3P3	CE85L_HUMAN	CEP85L	Centrosomal protein of 85 kDa-like	13.9057	12.7101	13.1684	13.5274	13.6879	14.1495	13.4812	14.2698	13.6126	13.7038	11.905	13.6683	14.1049	14.8418	13.4132
	0.0160478	-0.00541629	P27824;P27824-2	P27824;A0A7P0T840;A0A7P0T8G1;A0A7P0T937;A0A7P0T9L0;A0A7P0TAE9;A0A7P0TAR9;A0A7P0TB65;A0A7P0Z484;A0A7P0Z4D6;D6RAU8;P27824-2;A0A7P0T8N1;A0A7P0TAN9;A0A7P0Z4H2	CALX_HUMAN	CANX	Calnexin	16.4286	16.4688	16.6007	16.4615	16.3756	16.3779	16.7012	16.4489	15.8772	16.4559	16.6341	16.892	16.5718	16.5121	16.3993
	0.0175961	-0.00542923	O43290	O43290;E9PQI8	SNUT1_HUMAN	SART1	U4/U6.U5 tri-snRNP-associated protein 1	10.7001	10.9207	10.5105	10.5573	10.6455	10.7607	10.9117	10.8032	10.5864	10.6445	11.1151	11.0503	10.6329	10.5702	10.4461
	0.0111941	-0.00550098	P09104	P09104;F5H0C8;P09104-2;U3KQP4	ENOG_HUMAN	ENO2	Gamma-enolase	15.0807	15.1775	15.202	15.584	15.1314	15.0942	14.854	16.0686	14.8913	15.5207	15.5211	15.4931	15.0599	15.2546	15.1392
	0.0251337	-0.00551667	P49721	P49721;A0A087WVV1	PSB2_HUMAN	PSMB2	Proteasome subunit beta type-2	15.6722	15.5653	15.6471	15.417	15.4341	15.6596	15.3066	15.2499	15.5188	15.5459	15.6861	15.559	15.3793	15.3256	15.4044
	0.0125686	-0.00568325	Q4J6C6	Q4J6C6;Q4J6C6-2;Q4J6C6-4	PPCEL_HUMAN	PREPL	Prolyl endopeptidase-like	12.4319	12.1245	12.2555	12.4636	12.2821	12.2919	12.2539	12.0964	11.496	12.5712	12.1688	12.0544	12.8023	12.4282	12.3641
	0.0218559	-0.00576251	P62829	P62829;J3KT29;J3KTJ3;C9JD32;J3QQT9	RL23_HUMAN	RPL23	60S ribosomal protein L23	14.2777	14.3387	13.8955	14.2005	14.3218	14.28	14.2897	14.2476	14.0305	14.2667	13.8435	14.3639	14.4368	14.3373	14.3011
	0.0192349	-0.00578049	Q7L576	Q7L576;A0A0G2JQT1;A0A0G2JR96	CYFP1_HUMAN	CYFIP1	Cytoplasmic FMR1-interacting protein 1	13.217	13.2867	13.0304	13.3797	13.3168	13.0742	13.2371	13.3791	12.7187	13.1949	13.118	13.5084	13.3389	13.3808	13.3807
	0.0157418	-0.00582196	Q13017;Q13017-2	Q13017;Q13017-2	RHG05_HUMAN	ARHGAP5	Rho GTPase-activating protein 5	11.1012	11.2848	11.3985	11.3079	11.2797	11.0481	11.4151	11.2223	10.8866	11.1384	11.8105	11.5063	11.1914	10.8772	11.3493
	0.0234579	-0.00583729	O00629	O00629;A0A7I2V340;A0A7I2YQ95;H7C4F6;A0A7I2V333	IMA3_HUMAN	KPNA4	Importin subunit alpha-3	13.5525	13.5286	13.6078	13.4142	13.5013	13.6348	13.5566	13.1712	13.7222	13.6454	13.227	13.2808	13.5405	13.6067	13.4077
	0.00880081	-0.00586545	Q8IYB3;Q8IYB3-2	Q8IYB3;A9Z1X7;M0R088;Q8IYB3-2	SRRM1_HUMAN	SRRM1	Serine/arginine repetitive matrix protein 1	9.66438	10.8599	10.757	10.8732	10.7549	11.0566	10.6596	10.9603	10.1623	10.2629	11.464	10.7438	10.8335	10.4381	10.9419
	0.016907	-0.00595197	Q96PE3;Q96PE3-2;Q96PE3-3;Q96PE3-4	Q96PE3;Q96PE3-2;Q96PE3-3;Q96PE3-4;B8ZZB2	INP4A_HUMAN	INPP4A	Inositol polyphosphate-4-phosphatase type I A	11.16	10.5777	10.4307	10.7682	10.7314	10.544	10.7068	10.5142	10.267	10.4285	10.6768	10.7473	10.8793	10.9606	10.7526
	0.0149824	-0.00616518	Q96S55;Q96S55-2;Q96S55-3	Q96S55;Q96S55-2;Q96S55-3;Q96S55-4	WRIP1_HUMAN	WRNIP1	ATPase WRNIP1	10.7732	10.9328	10.4548	10.3621	10.297	10.4616	10.6907	10.1714	10.337	10.7762	10.7047	10.4714	10.9153	10.1432	10.2347
	0.0105735	-0.00618306	Q9HAN9	Q9HAN9	NMNA1_HUMAN	NMNAT1	Nicotinamide/nicotinic acid mononucleotide adenylyltransferase 1	10.5234	10.9326	10.5129	10.2296	10.4128	10.0259	10.7978	11.2187	9.76867	11.0246	10.6367	10.7365	10.4964	10.6219	10.7438
	0.0157362	-0.00622232	Q8WWC4	Q8WWC4;H7C0V0	MAIP1_HUMAN	MAIP1	m-AAA protease-interacting protein 1, mitochondrial	13.3842	12.6607	13.2699	13.3106	13.2864	13.6193	12.9334	13.4134	13.2553	13.2161	12.8909	13.3427	13.5068	13.3792	13.0088
	0.0316654	-0.00624129	P35221	P26232;P35221;A0A0A0MRI5;A0A0A0MTJ6;G3XAM7;P26232-2;P26232-3;P26232-4;P26232-5;P26232-6;P35221-2;P35221-3	CTNA1_HUMAN	CTNNA1	Catenin alpha-1	14.0735	14.2985	14.0625	13.9656	14.0456	14.188	14.2491	13.9799	14.001	14.3542	13.9458	14.1072	14.2332	14.0708	13.9989
	0.00845256	-0.00648434	Q8IX12;Q8IX12-2	Q8IX12;Q8IX12-2;A0A0C4DGG8;F5H2E6;F5H3E1	CCAR1_HUMAN	CCAR1	Cell division cycle and apoptosis regulator protein 1	10.9934	11.1837	11.2458	10.8685	10.6246	10.717	10.708	11.2758	12.3833	10.65	10.8922	11.0146	10.7207	10.1319	10.8266
	0.0305968	-0.00658383	P62834	P61224;P62834;P61224-2;P61224-3;E7ESV4;F5GWU8;F5GX62;F5GYB5;F5GYH7;F5H004;F5H077;F5H0B7;F5H491;F5H4H0;F5H500;F5H6R7;F5H7Y6	RAP1A_HUMAN	RAP1A	Ras-related protein Rap-1A	16.107	15.9784	15.9166	16.0672	16.0623	16.0096	16.0361	16.1333	15.6956	15.9724	15.926	16.235	16.2937	16.1013	16.0017
	0.0176546	-0.00668878	P63098	P63098;D3YTA9;F6U1T9;H7BYZ3	CANB1_HUMAN	PPP3R1	Calcineurin subunit B type 1	12.0248	11.3263	11.6656	11.9199	11.8354	11.4575	11.415	12.1323	11.9354	11.5185	11.9052	11.6273	11.5251	11.6216	11.8748
	0.0164702	-0.00675743	Q96CX2	Q68DU8;Q96CX2	KCD12_HUMAN	KCTD12	BTB/POZ domain-containing protein KCTD12	14.6812	14.488	14.2414	15.0487	14.9824	14.4405	14.5983	14.8937	14.2243	14.5984	14.9979	14.9756	14.6029	14.6539	14.6021
	0.022379	-0.00679137	O60610;O60610-2;O60610-3	O60610;A0A2R8Y5N1;O60610-2;O60610-3	DIAP1_HUMAN	DIAPH1	Protein diaphanous homolog 1	11.5749	11.8268	11.396	12.0315	11.6449	11.6438	11.5932	11.8254	11.447	11.5414	11.6589	12.0222	11.477	11.8551	11.7951
	0.0210279	-0.00703073	P42167	P42167;G5E972;P42167-2;H0YJH7	LAP2B_HUMAN	TMPO	Lamina-associated polypeptide 2, isoforms beta/gamma	14.1022	14.093	14.1101	14.1308	14.0729	13.8358	13.8547	14.0556	13.5653	13.8101	14.3583	14.4405	13.943	13.9497	14.1071
	0.00858165	-0.00703474	O15305	O15305;H3BV55;A0A804HKA7;H3BPH4;O15305-2	PMM2_HUMAN	PMM2	Phosphomannomutase 2	12.002	11.4611	11.8738	12.4847	12.0531	12.0687	11.4898	11.8178	10.8527	12.3959	11.575	11.1259	12.1878	12.4847	12.6733
	0.0238574	-0.00717093	Q9BUH6	Q9BUH6	PAXX_HUMAN	PAXX	Protein PAXX	12.432	12.337	12.3578	12.4615	12.5025	12.3353	11.7723	12.0242	12.049	12.1733	12.31	12.2807	12.3646	12.2926	12.4243
	0.00962288	-0.0071999	P24539	P24539;Q5QNZ2	AT5F1_HUMAN	ATP5PB	ATP synthase F(0) complex subunit B1, mitochondrial	18.094	18.1965	18.476	17.8085	18.1177	18.708	16.6256	17.99	17.9449	18.3835	17.7173	17.9963	18.2388	18.1217	17.5615
	0.013707	-0.00735807	Q8WXG6	Q8WXG6;Q8WXG6-7;F8W8U2	MADD_HUMAN	MADD	MAP kinase-activating death domain protein	9.93364	9.72539	9.90517	9.16912	10.1842	9.48297	9.46365	10.1855	10.1822	9.8834	9.87501	9.8869	9.42095	9.13328	9.86015
	0.0245081	-0.00745155	O75027;O75027-2	O75027;O75027-2;O75027-3;A0A087WW65;A0A2R8Y473;A0A590UJS8;A0A5F9ZA98;B4DGL8	ABCB7_HUMAN	ABCB7	Iron-sulfur clusters transporter ABCB7, mitochondrial	13.6998	13.3274	13.4768	13.5693	13.7838	13.7595	13.467	13.84	13.8301	13.4874	13.2752	13.5157	13.8332	13.8517	13.4627
	0.0186666	-0.00754925	P82970	P82970;Q5JSK6;Q5JSK7;Q5JSK8;Q5JSL0	HMGN5_HUMAN	HMGN5	High mobility group nucleosome-binding domain-containing protein 5	11.1145	11.263	11.4329	11.1795	11.4414	11.0818	11.3677	11.141	10.6314	11.3813	11.8606	11.1659	11.2372	11.3366	11.1033
	0.0173299	-0.00790904	Q6P1Q0;Q6P1Q0-7	Q6P1Q0;F8VP71;F8VVQ3;F8VZA2;Q6P1Q0-2;Q6P1Q0-4;Q6P1Q0-7;H0YIV5	LTMD1_HUMAN	LETMD1	LETM1 domain-containing protein 1	12.7143	12.5285	12.4926	12.0914	12.4584	12.7735	12.6524	12.5005	13.2859	12.3252	12.1647	12.3303	12.4504	12.7757	12.2975
	0.0407163	-0.00793253	P12956	P12956;B1AHC9;P12956-2	XRCC6_HUMAN	XRCC6	X-ray repair cross-complementing protein 6	14.336	14.5493	14.4006	14.5264	14.4337	14.3659	14.5389	14.497	14.3144	14.3799	14.7026	14.7026	14.3408	14.3305	14.3655
	0.00966353	-0.00797612	Q86TC9	Q86TC9;A0A087WX60;A0A804CFL5;A0A8I5KWT3;A0A8I5QL13;A0A8J9ASZ5;Q86TC9-2	MYPN_HUMAN	MYPN	Myopalladin	13.234	13.5505	13.1726	13.1434	13.019	13.3582	13.3012	13.0459	11.976	13.8288	12.5081	12.778	13.8598	13.7783	13.812
	0.0365883	-0.00800666	P51114	P51114;P51114-2;B4DXZ6;E7EU85;E9PFF5;P51114-3;C9JY20;C9JZE0	FXR1_HUMAN	FXR1	RNA-binding protein FXR1	13.0807	13.2991	13.1786	13.0275	13.0686	13.0898	13.2969	12.9964	13.3954	13.2405	13.1913	13.0348	13.1217	13.044	12.8243
	0.030702	-0.00818821	Q9Y3C0	Q9Y3C0;F5GZ97;F5GWI9;F5GXZ4;F5GXZ7;F5H0A7;F5H2P1	WASC3_HUMAN	WASHC3	WASH complex subunit 3	11.3291	11.0587	10.6798	11.153	11.2678	11.058	11.2443	11.393	11.3092	11.2226	11.0532	10.979	11.1891	11.1455	11.0798
	0.0311886	-0.00821384	P09874	P09874;A0A7I2V3E1	PARP1_HUMAN	PARP1	Poly [ADP-ribose] polymerase 1	13.3013	13.3809	13.0964	13.4611	13.4953	13.2249	13.4807	13.2993	13.1811	13.2535	13.3484	13.7992	13.3495	13.212	13.1961
	0.00772163	-0.00826974	O14910	O14910;H0YIA8;H0YI92;J3KN23	LIN7A_HUMAN	LIN7A	Protein lin-7 homolog A	10.6697	11.3315	10.5856	10.7962	8.26995	10.1877	9.92	10.8406	9.89825	10.6965	10.367	10.2897	10.3908	10.0403	10.5358
	0.0315361	-0.00833719	Q8NB37	Q8NB37;Q8NB37-2;E9PLI5;E9PQD8;H0YE25;H0YF25	GALD1_HUMAN	GATD1	Glutamine amidotransferase-like class 1 domain-containing protein 1	12.8047	12.8759	12.5006	12.8063	12.6331	12.5457	12.4789	12.7094	12.3196	12.4846	12.9632	12.6454	12.7532	12.728	12.7328
	0.0273197	-0.00858659	Q8WUM4-2	Q8WUM4;Q8WUM4-2;Q8WUM4-3;A0A3B3IT07;C9IZF9	PDC6I_HUMAN	PDCD6IP	Isoform 2 of Programmed cell death 6-interacting protein	14.3552	14.211	14.0943	14.3712	14.3356	14.2809	13.9399	14.4311	13.7261	14.2735	14.1104	14.296	14.4226	14.4716	14.4064
	0.0279242	-0.00865306	Q9BW91;Q9BW91-2	Q9BW91;D6RAW2;Q9BW91-2;D6R8Z6;H7C386	NUDT9_HUMAN	NUDT9	ADP-ribose pyrophosphatase, mitochondrial	12.0465	12.0467	12.4711	12.4679	12.4288	12.5299	12.2285	12.2528	11.8903	12.155	12.3442	12.274	12.5914	12.3808	12.4668
	0.0133777	-0.00866948	Q8N0U8	Q8N0U8;A0A3B3ISV4;Q8N0U8-2	VKORL_HUMAN	VKORC1L1	Vitamin K epoxide reductase complex subunit 1-like protein 1	12.9744	13.2091	12.6742	12.9921	13.0747	12.8698	13.0726	12.8073	11.6985	13.3893	12.9389	13.4776	13.2202	13.2036	12.7262
	0.0369755	-0.0088079	O43747	O43747;O43747-2	AP1G1_HUMAN	AP1G1	AP-1 complex subunit gamma-1	13.4891	13.4875	13.0247	13.6219	13.3486	13.3093	13.5509	13.3923	13.1434	13.3848	13.3071	13.4607	13.4348	13.5185	13.5104
	0.00746254	-0.0088158	O95167	O95167;A8MVM8;A8MYJ8;H7C2R1;S4R3T6;H7C0D7	NDUA3_HUMAN	NDUFA3	NADH dehydrogenase [ubiquinone] 1 alpha subcomplex subunit 3	12.2837	12.7798	12.617	12.2096	12.5255	13.6532	12.4348	10.7557	12.4501	13.5502	12.0416	12.8959	12.0774	12.629	11.1461
	0.0189097	-0.008818	Q13428;Q13428-2;Q13428-3;Q13428-4;Q13428-6;Q13428-7;Q13428-8	Q13428;A0A3B3IS06;A0A6I8PRA0;E7ETY2;Q13428-2;Q13428-3;Q13428-4;Q13428-6;Q13428-7;Q13428-8	TCOF_HUMAN	TCOF1	Treacle protein	10.5632	11.0336	10.7043	10.7148	10.788	10.6586	11.0148	10.5166	11.3084	10.4969	10.8174	10.943	10.8155	9.98007	10.8217
	0.0366726	-0.00891731	P51648;P51648-2	P51648;A0A5F9ZGX4;A0A5F9ZHI5;A0A5F9ZHN9;P51648-2;A0A5F9ZI12;A0A5K1VW72;J3QRD1	AL3A2_HUMAN	ALDH3A2	Aldehyde dehydrogenase family 3 member A2	13.4638	13.6475	13.6109	13.8078	13.6654	13.5937	13.3961	13.802	13.4717	13.459	13.6639	13.9013	13.7631	13.6696	13.3728
	0.0386529	-0.00895407	Q9BXS5;Q9BXS5-2	Q9BXS5;E7ENJ6;Q9BXS5-2;A0A087WZX7;K7ENA7;K7EPJ8;K7ER75	AP1M1_HUMAN	AP1M1	AP-1 complex subunit mu-1	12.4602	12.679	12.6316	12.7855	12.6059	12.472	12.5551	12.6078	12.1967	12.7223	12.4605	12.6914	12.7923	12.6761	12.5955
	0.0192549	-0.00901691	Q9NTI5;Q9NTI5-2	Q9NTI5;Q9NTI5-2;Q9NTI5-3	PDS5B_HUMAN	PDS5B	Sister chromatid cohesion protein PDS5 homolog B	10.5974	10.7496	10.5864	10.5841	10.3398	10.3577	10.5618	10.4216	9.80829	10.4334	10.9317	11.0298	10.6045	10.1115	10.6912
	0.0259939	-0.00910194	Q4KMQ2;Q4KMQ2-2;Q4KMQ2-3	Q4KMQ2;A0A7P0T8Y2;A0A7P0TAF4;A0A7P0TAW4;A0A7P0TBC5;A0A7P0TBD5;A0A7P0TBI1;Q4KMQ2-2;Q4KMQ2-3;Q4KMQ2-4	ANO6_HUMAN	ANO6	Anoctamin-6	12.3221	11.7303	11.6326	11.8394	11.8948	11.5875	11.6871	12.2507	11.768	11.7395	12.1072	12.0725	11.8376	11.8697	11.6183
	0.027657	-0.00920166	Q96GG9	Q6PH85;Q96GG9;C9J0B2;C9J8R4;C9JRU6;C9JVE2;H7C216;Q6PH85-2;C9JAV2;C9JRE2	DCNL1_HUMAN	DCUN1D1	DCN1-like protein 1	12.0147	12.0172	12.1841	12.4615	12.0809	12.1412	11.8154	11.7704	11.6175	12.0105	12.3364	12.2735	12.0104	11.9995	12.1126
	0.0166933	-0.00925601	O43447	O43447;A0A7I2YQS4;C9JQD4;H0YEL5;O43447-2	PPIH_HUMAN	PPIH	Peptidyl-prolyl cis-trans isomerase H	13.0374	12.8173	12.533	13.1119	13.1738	13.209	12.6927	13.0795	11.8979	13.2033	13.1346	13.1826	13.1858	13.1589	12.8699
	0.0197643	-0.00943436	P02545	P02545;P02545-2;A0A6Q8PFJ0;A0A804HL68;P02545-3;P02545-4;P02545-5;P02545-6;Q5TCI8;A0A6Q8PHQ9	LMNA_HUMAN	LMNA	Prelamin-A/C	15.7798	16.1925	15.8238	15.7668	15.6048	15.7946	16.7999	15.9385	15.6954	15.8704	16.1993	16.3445	15.7544	15.9386	15.8696
	0.0396408	-0.00945236	P36915	P36915;A0A140T8Y2;A0A140T994;A2AB27;P36915-2	GNL1_HUMAN	GNL1	Guanine nucleotide-binding protein-like 1	11.522	11.3776	11.281	11.6435	11.3876	11.226	11.3361	11.5327	11.119	11.1738	11.5969	11.5247	11.455	11.4147	11.5428
	0.0146017	-0.0094565	O75122	O75122;E3W994;J3KR49;A0A804HJG7	CLAP2_HUMAN	CLASP2	CLIP-associating protein 2	10.7719	10.4917	10.5209	9.94902	10.3245	10.1169	9.91987	9.77784	9.18587	10.6753	10.5528	10.3754	10.59	10.0522	10.1409
	0.0211819	-0.00949214	Q53H82	Q53H82	LACB2_HUMAN	LACTB2	Endoribonuclease LACTB2	12.1823	11.8146	12.403	12.2479	12.1433	12.3505	12.2573	12.1924	11.3644	12.1481	12.3334	12.1057	12.4145	12.6013	12.3586
	0.0370212	-0.00951685	O14807	O14807;O14807-2;C9J8Q6	RASM_HUMAN	MRAS	Ras-related protein M-Ras	12.7911	12.4844	12.4192	12.3717	12.4065	12.37	12.6729	12.48	12.3947	12.46	12.8315	12.5806	12.5875	12.3641	12.2114
	0.0133669	-0.00962027	Q9NSC5;Q9NSC5-2;Q9NSC5-5	Q9NSC5;Q9NSC5-2;Q9NSC5-5;M0QYF9	HOME3_HUMAN	HOMER3	Homer protein homolog 3	8.74948	9.04924	8.72364	9.21222	9.12193	9.14363	9.1231	9.16075	10.1401	8.5864	8.07575	9.051	9.40427	8.6073	9.31632
	0.0286668	-0.00966251	Q14699	Q14699;C9JHG2;C9JRN3;C9JWQ9;F8WAR1;G3XAJ6	RFTN1_HUMAN	RFTN1	Raftlin	11.8253	12.0194	11.8014	11.8976	12.3138	12.2003	12.0478	12.0609	12.1585	11.6268	11.7286	12.4198	11.9141	12.0461	12.1842
	0.0193603	-0.00972261	P38159	P38159;Q96E39;P38159-2;H3BUY5	RBMX_HUMAN	RBMX	RNA-binding motif protein, X chromosome	12.8961	13.4054	12.7309	13.0707	12.9048	12.7336	12.2308	12.8917	12.5644	12.9039	13.3172	13.3133	12.5639	12.5579	12.7175
	0.0232666	-0.00977315	Q99567	Q99567;J3KMX1	NUP88_HUMAN	NUP88	Nuclear pore complex protein Nup88	11.2571	11.3151	11.3957	11.0621	11.0825	11.2457	11.0304	11.4083	11.9664	11.366	10.898	11.3561	10.9668	10.9559	10.9948
	0.0121077	-0.00982925	P09668	P09668;A0A087X0D5;E9PKT6;A0A7I2V2L7;A0A7I2V3E8;A0A7I2V4X5;A0A7I2V673;A0A7I2YQ92;A0A7I2YQX6	CATH_HUMAN	CTSH	Pro-cathepsin H	12.1301	11.8759	12.2164	11.6923	12.7703	11.6864	11.7732	11.9037	10.6735	12.0242	12.5658	12.5653	12.0435	11.568	12.5331
	0.0126883	-0.00982937	Q6P587	Q6P587;Q6P587-2;Q6P587-3	FAHD1_HUMAN	FAHD1	Acylpyruvase FAHD1, mitochondrial	13.3322	12.7797	13.266	13.6553	13.6074	13.7321	12.077	13.8072	12.7722	13.477	12.6257	13.3368	13.5669	13.7393	13.3881
	0.031149	-0.00995173	P20020;P20020-1;P20020-4;P20020-6	P20020;P20020-1;P20020-2;P20020-4;P20020-5;P20020-6	AT2B1_HUMAN	ATP2B1	Plasma membrane calcium-transporting ATPase 1	11.7773	11.8874	11.6189	11.7377	12.0563	11.7913	11.7306	11.7088	11.364	11.5391	11.5739	12.1286	12.0282	11.8893	11.927
	0.0301179	-0.00999698	Q9NVD7	Q9NVD7;E9PS97	PARVA_HUMAN	PARVA	Alpha-parvin	14.1926	14.3657	14.1672	14.158	14.2022	14.2186	13.9124	14.3246	13.5504	14.1967	14.1781	14.3799	14.299	14.4628	14.2115
	0.0453203	-0.0102136	P09960	P09960;P09960-4	LKHA4_HUMAN	LTA4H	Leukotriene A-4 hydrolase	14.5055	14.214	14.3599	14.7269	14.6857	14.5421	14.4147	14.6207	14.2973	14.4289	14.6345	14.5433	14.6783	14.4806	14.4265
	0.0605141	-0.0102154	P13010	P13010	XRCC5_HUMAN	XRCC5	X-ray repair cross-complementing protein 5	14.2941	14.4147	14.1839	14.4138	14.4308	14.2416	14.4296	14.498	14.2648	14.2383	14.5649	14.493	14.3076	14.35	14.2531
	0.0196474	-0.0104048	O60701	O60701;O60701-2;O60701-3	UGDH_HUMAN	UGDH	UDP-glucose 6-dehydrogenase	13.1094	13.509	13.0967	13.679	13.4061	13.1973	13.0964	13.725	12.537	13.1727	13.1578	13.8246	13.366	13.6758	13.6598
	0.0600499	-0.0106746	Q14344	Q14344;Q14344-2	GNA13_HUMAN	GNA13	Guanine nucleotide-binding protein subunit alpha-13	16.9823	17.033	17.1771	17.0597	17.1333	16.8882	17.1188	17.1604	16.9755	16.9383	17.2915	17.1058	17.1563	16.8481	17.0935
	0.018886	-0.0107205	P30041	P30041	PRDX6_HUMAN	PRDX6	Peroxiredoxin-6	18.9422	18.8965	19.2268	19.2063	19.6986	19.6813	18.4717	19.1793	18.7199	19.0278	19.4554	18.8917	19.5133	19.5612	18.8955
	0.0305089	-0.0108399	P62249	P62249;M0R210	RS16_HUMAN	RPS16	40S ribosomal protein S16	14.8926	15.249	14.9016	14.8424	14.8557	14.9941	14.2947	14.8654	14.7593	15.04	14.8399	15.2073	14.7754	14.7707	14.565
	0.0280221	-0.010961	P12235	P12235;V9GYG0	ADT1_HUMAN	SLC25A4	ADP/ATP translocase 1	19.7198	19.5328	19.7946	19.3592	19.5389	20.0957	19.9754	19.8473	19.8327	19.9768	19.309	19.4548	19.785	20.1059	19.59
	0.0653346	-0.0109765	Q9Y4L1	Q9Y4L1;A0A087WWI4;A0A087X054;A0A494C039;E9PJ21;K7EQK2;Q9Y4L1-2;A0A0G2JRS0;A0A8Q3SHG4;J3QLE9;J3QQH7	HYOU1_HUMAN	HYOU1	Hypoxia up-regulated protein 1	13.842	13.6272	13.6974	13.7859	13.7801	13.7456	13.652	13.8361	13.6125	13.7269	13.698	14.0327	13.5775	13.6938	13.8023
	0.0335438	-0.0110444	P04049;P04049-2	P04049;A0A0S2Z4L5;A0A8I5KQV4;A0A8I5KS16;A0A8I5KSB0;A0A8I5KSV6;A0A8I5KTA5;A0A8I5KYC4;A0A8I5QKU8;A0A8I5QKZ6;H7C155;P04049-2;A0A8I5KWF7;A0A8I5KWS9	RAF1_HUMAN	RAF1	RAF proto-oncogene serine/threonine-protein kinase	11.2578	10.8145	11.29	11.0685	10.9822	11.1313	10.8489	11.037	10.7075	11.3826	10.9175	10.8646	11.3121	10.8364	11.2784
	0.0342474	-0.0110697	P19338	P19338;C9JLB1;H7BY16;A0A7I2V2U7;A0A7I2V349;A0A7I2V3F3;A0A7I2V428;A0A7I2V506;A0A7I2V5M5;A0A7I2V699;A0A7I2V2S8	NUCL_HUMAN	NCL	Nucleolin	14.4193	14.6756	14.2868	14.3903	14.4934	14.4774	14.6995	14.6804	14.7255	14.5689	14.7994	14.7515	14.1495	14.3822	14.1528
	0.0784835	-0.0112019	Q9ULA0	Q9ULA0;E5RIA4;E7EMB6;E7ETB3;Q9ULA0-2	DNPEP_HUMAN	DNPEP	Aspartyl aminopeptidase	14.41	14.3057	14.3482	14.5857	14.3888	14.4251	14.3342	14.3488	14.1527	14.359	14.5057	14.4254	14.4495	14.3373	14.4451
	0.0559093	-0.0113793	P51659	P51659;A0A2R8YD50;A0A2R8YDT8;A0A2R8YEG2;A0A2R8YF45;A0A804HIR1;A0A804HK65;A0A804HKT2;A0A804HKU2;A0A804HLJ0;E7EPL9;E7ER27	DHB4_HUMAN	HSD17B4	Peroxisomal multifunctional enzyme type 2	14.037	13.9763	14.0665	14.1338	13.86	14.0939	14.0687	13.7743	14.0359	14.0653	13.8924	13.8148	14.2581	14.0468	13.8163
	0.109544	-0.0114835	Q709C8;Q709C8-3	Q709C8;Q709C8-2;Q709C8-3;Q709C8-4;A0A3B3IU50	VP13C_HUMAN	VPS13C	Intermembrane lipid transfer protein VPS13C	12.2063	12.299	12.2714	12.4355	12.1752	12.1692	12.2587	12.2099	12.1736	12.202	12.2426	12.3082	12.3396	12.1832	12.2426
	0.0384175	-0.0114922	Q15036	Q15036;F8WAZ0	SNX17_HUMAN	SNX17	Sorting nexin-17	11.9275	11.9494	11.864	12.1077	11.9723	11.7905	11.9609	12.0668	11.3953	11.7817	11.9399	12.1601	12.1181	12.011	12.1976
	0.062715	-0.0115384	P45984;P45984-2;P45984-3;P45984-4	P45984;P45984-2;P45984-3;P45984-4	MK09_HUMAN	MAPK9	Mitogen-activated protein kinase 9	12.7343	12.5685	12.7757	12.7201	12.8672	12.7103	12.8633	12.6433	12.4638	12.6714	12.8515	12.5984	12.8846	12.7504	12.8466
	0.0185428	-0.0115444	Q641Q2;Q641Q2-2	Q641Q2;Q9Y4E1;A0A087WYF6;A0A096LPC5;A0A0A0MT65;E7ESD2;F8W7U3;J3KP36;Q9Y4E1-1;Q9Y4E1-2;Q9Y4E1-3;Q9Y4E1-5;Q9Y4E1-6;Q641Q2-2	WAC2A_HUMAN	WASHC2A	WASH complex subunit 2A	12.4807	11.8016	12.1841	12.4491	12.179	11.7441	11.9432	11.8044	11.8478	12.3792	12.9555	12.1902	12.0601	11.6868	11.3125
	0.0186137	-0.0115693	P16455	P16455;B4DEE8	MGMT_HUMAN	MGMT	Methylated-DNA--protein-cysteine methyltransferase	11.3619	10.2859	10.3849	10.9059	10.8143	10.4713	9.55427	10.4768	10.158	10.654	10.7246	10.6191	10.252	10.5335	10.7011
	0.0187157	-0.0115789	Q15459	Q15459	SF3A1_HUMAN	SF3A1	Splicing factor 3A subunit 1	11.2041	11.7274	11.2014	11.2538	11.3523	11.0554	11.8957	11.3655	12.0148	11.174	11.9554	11.7461	10.689	10.994	11.0191
	0.0232931	-0.0115888	Q8N392;Q8N392-2	Q8N392;Q8N392-2	RHG18_HUMAN	ARHGAP18	Rho GTPase-activating protein 18	10.7263	10.5453	10.8096	11.2909	10.8476	10.6318	10.7975	11.7971	11.0762	10.8276	10.9618	11.1085	10.5014	10.9086	11.0502
	0.0289774	-0.0116139	Q86TM6;Q86TM6-2;Q86TM6-3	Q86TM6;E9PMA1;Q86TM6-2;Q86TM6-3	SYVN1_HUMAN	SYVN1	E3 ubiquitin-protein ligase synoviolin	11.6432	11.6377	11.5976	10.9894	11.3054	11.2142	11.8416	11.2213	11.6014	11.5106	11.3595	11.8306	11.3411	11.202	11.0925
	0.0197842	-0.0117677	P25445;P25445-6	P25445;P25445-6;Q59FU8;A0A8Q3SIR6;A0A8Q3SJI5;A0A8Q3WLI5;A0A8Q3WLK1;A0A8Q3WLK6;A0A8Q3WLL4	TNR6_HUMAN	FAS	Tumor necrosis factor receptor superfamily member 6	8.77589	9.4897	8.81534	9.76344	9.71922	9.07382	9.66277	9.83325	9.53788	8.94258	9.32755	9.97213	8.9886	9.38877	9.50186
	0.013771	-0.011815	P09382	P09382;F8WEI7	LEG1_HUMAN	LGALS1	Galectin-1	16.8183	16.6357	16.73	16.3012	16.5216	16.6687	17.7622	15.9926	17.5681	16.2899	17.5571	16.0643	16.5107	16.1481	16.5305
	0.0348645	-0.0118159	P36969;P36969-2	P36969;K7ERP4;P36969-2	GPX4_HUMAN	GPX4	Phospholipid hydroperoxide glutathione peroxidase	13.9276	13.5909	14.0802	14.3292	14.1695	14.2113	14.0057	14.1223	13.7409	13.9466	13.9164	13.8311	14.3188	14.2687	14.2769
	0.0114025	-0.0118893	Q14938;Q14938-2;Q14938-3;Q14938-4;Q14938-5;Q14938-6	Q14938;C9JWJ8;Q14938-5;A0A087WXP2;A0A8I5KYE6;A0A8J8YL86;B4DHW2;K7EN08;Q14938-2;Q14938-3;Q14938-4;Q14938-6	NFIX_HUMAN	NFIX	Nuclear factor 1 X-type	11.2481	10.7936	10.47	11.6043	11.6365	11.0436	10.3959	11.1703	11.5877	12.0649	11.3319	11.1798	10.8106	11.0114	9.24744
	0.0586358	-0.0120214	Q15067;Q15067-2	Q15067;Q15067-2;Q15067-3;K7ENF1;K7ESC7	ACOX1_HUMAN	ACOX1	Peroxisomal acyl-coenzyme A oxidase 1	11.4548	11.3742	11.4144	11.6108	11.5582	11.311	11.5421	11.6277	11.7055	11.217	11.5579	11.3143	11.5996	11.4118	11.5162
	0.0299127	-0.0120272	P19838;P19838-2	P19838;P19838-2;A0A494C157;A0A494C1E9;D6RC45;D6RH30	NFKB1_HUMAN	NFKB1	Nuclear factor NF-kappa-B p105 subunit	12.1545	12.1671	12.0837	12.1604	12.0137	12.2674	12.244	12.2621	11.3578	12.0222	12.2385	12.5307	12.2397	12.2457	12.4647
	0.0274439	-0.012328	P62750	P62750;H7BY10;K7EJV9;K7ERT8;A8MUS3;K7EMA7	RL23A_HUMAN	RPL23A	60S ribosomal protein L23a	14.8468	15.2811	14.7444	14.8308	15.1634	15.2471	14.229	14.8962	14.7661	15.0156	15.0412	15.1996	14.8934	14.9256	14.4059
	0.0489811	-0.0123319	Q9H1E3	Q9H1E3	NUCKS_HUMAN	NUCKS1	Nuclear ubiquitous casein and cyclin-dependent kinase substrate 1	15.2145	15.0501	15.1992	15.3281	15.3957	14.8837	15.1389	15.2864	14.9834	15.1077	15.5294	15.2451	15.194	14.9868	15.1769
	0.0152695	-0.0125484	P01766	P01766	HV313_HUMAN	IGHV3-13	Immunoglobulin heavy variable 3-13	12.2091	11.4543	10.9754	12.3612	11.2679	11.4714	11.6155	10.3113	10.99	12.1166	11.3089	11.0473	11.7534	11.4727	11.431
	0.0316184	-0.0126694	Q15208	Q15208	STK38_HUMAN	STK38	Serine/threonine-protein kinase 38	10.4876	10.541	10.6592	10.7819	11.1257	10.3364	10.8162	10.9146	10.4936	10.5517	10.9326	10.2578	10.7055	10.7865	11.1385
	0.0240627	-0.0126983	Q12800;Q12800-2;Q12800-3;Q12800-4	Q12800;F8VWL0;F8VX55;Q12800-2;Q12800-3;Q12800-4	TFCP2_HUMAN	TFCP2	Alpha-globin transcription factor CP2	10.5808	10.9821	10.3733	10.8052	10.7637	11.074	10.9534	10.2182	10.0904	10.8633	10.8021	10.9084	11.2661	10.7813	10.2316
	0.0415298	-0.0131197	O60504	O60504;O60504-2;E5RJP2;H0YB51	VINEX_HUMAN	SORBS3	Vinexin	12.19	12.7199	12.478	12.478	12.3261	12.3724	12.8232	12.6394	12.4526	12.2426	12.857	12.6577	12.2965	12.3356	12.5899
	0.0307587	-0.013161	P18077	P18077	RL35A_HUMAN	RPL35A	60S ribosomal protein L35a	12.6625	13.0644	12.5154	12.4127	12.7092	12.8062	12.7017	12.8005	13.3211	12.8957	12.7814	12.8046	12.295	12.4986	12.2749
	0.0456341	-0.0132036	Q13596	Q13596;H0YK42;Q13596-2	SNX1_HUMAN	SNX1	Sorting nexin-1	13.3269	13.368	13.1865	13.3977	13.427	13.3701	13.3261	13.3946	12.7435	13.2302	13.5252	13.5285	13.4042	13.3989	13.5243
	0.0314464	-0.0133183	P43243	P43243;A0A0R4J2E8;A8MXP9;B3KM87;D6R991;D6RBI2;D6RBK5;D6RE02;D6REM6;D6RIA2;H0Y8T4;P43243-2	MATR3_HUMAN	MATR3	Matrin-3	13.4709	14.0188	13.513	13.469	13.4093	13.4442	13.8637	13.2434	13.4797	13.6465	14.1038	13.7705	13.2841	13.2253	13.275
	0.0111368	-0.0133978	P47756-1	P47756-1	CAPZB_HUMAN	CAPZB	Isoform 2 of F-actin-capping protein subunit beta	13.973	13.1407	12.1295	13.4401	13.3786	13.0382	14.6255	13.0328	13.795	13.7863	14.6395	12.9655	13.2976	12.98	11.8559
	0.0312821	-0.0134934	Q9H8L6	Q9H8L6	MMRN2_HUMAN	MMRN2	Multimerin-2	13.9011	13.8639	13.6016	13.7473	13.5947	13.5933	14.2846	13.6153	13.9581	13.5001	14.2189	14.0742	13.7706	13.5537	13.2565
	0.0143451	-0.0135137	P62805	P62805	H4_HUMAN	H4C16	Histone H4	16.2289	17.0258	15.7263	15.3024	15.8946	14.7295	15.8823	15.3272	16.1598	15.3838	16.1698	16.2643	15.4677	16.0253	14.787
	0.0375527	-0.0135257	Q9NRG7	Q9NRG7	D39U1_HUMAN	SDR39U1	Epimerase family protein SDR39U1	14.3368	14.3529	14.5019	14.5304	14.7816	15.0514	14.5477	14.6045	14.7677	15.0037	14.3659	14.429	14.5517	14.6654	14.2409
	0.0215843	-0.0135505	Q9HCL2	Q9HCL2;Q5VW52	GPAT1_HUMAN	GPAM	Glycerol-3-phosphate acyltransferase 1, mitochondrial	9.67707	11.0531	10.1518	10.67	10.3044	10.1454	10.215	9.65728	10.6489	10.3867	10.3733	9.7344	10.5494	9.77922	10.0732
	0.0432292	-0.0136212	Q86UE4	Q86UE4;E5RJU9;H0YB56;H0YBE0	LYRIC_HUMAN	MTDH	Protein LYRIC	12.6961	13.2919	12.8087	12.8503	12.6175	12.9278	12.9013	12.6916	12.9302	12.874	13.1737	12.9367	12.8211	12.6163	12.4898
	0.0707436	-0.0137304	Q13614	Q13614;A0A6Q8PGS5;A0A6Q8PHS7;C9JEX3;Q13614-2;A0A6Q8PGV9	MTMR2_HUMAN	MTMR2	Myotubularin-related protein 2	11.5668	11.3359	11.1789	11.2468	11.3559	11.1376	11.2603	11.3678	11.0314	11.2332	11.328	11.3025	11.4995	11.3515	11.3017
	0.0767972	-0.0137794	Q5GLZ8;Q5GLZ8-2;Q5GLZ8-3;Q5GLZ8-6	Q5GLZ8;Q5GLZ8-2;Q5GLZ8-3;Q5GLZ8-6;D6RCL5;H0Y6K7	HERC4_HUMAN	HERC4	Probable E3 ubiquitin-protein ligase HERC4	12.4617	12.2007	12.105	12.328	12.199	12.1979	12.3107	12.0763	12.1265	12.148	12.2609	12.3114	12.4351	12.2182	12.0478
	0.017468	-0.0138158	Q6UXH9;Q6UXH9-2	Q6UXH9;Q6UXH9-2;Q6UXH9-3;A0A087WXE9;E9PQ70	PAMR1_HUMAN	PAMR1	Inactive serine protease PAMR1	11.6152	10.9031	10.7896	11.562	10.6238	10.9075	11.0736	11.4503	9.9165	11.852	10.5568	11.5964	11.1839	11.4639	11.1434
	0.101092	-0.0138703	Q15075	Q15075	EEA1_HUMAN	EEA1	Early endosome antigen 1	13.1866	13.2809	13.094	13.3208	13.1523	13.2814	13.2957	13.2561	13.0075	13.2675	13.3907	13.232	13.2687	13.1465	13.2244
	0.0345791	-0.0141694	O00231;O00231-2	O00231;O00231-2	PSD11_HUMAN	PSMD11	26S proteasome non-ATPase regulatory subunit 11	13.6667	13.909	13.7143	13.4512	13.439	13.6803	13.3638	13.3291	14.0112	13.836	13.8027	13.5243	13.4087	13.2724	13.0297
	0.0427981	-0.0142705	Q8IUZ5	Q8IUZ5;D6RAR0;H0Y9N3;H7BXR0	AT2L2_HUMAN	PHYKPL	5-phosphohydroxy-L-lysine phospho-lyase	12.1126	11.9678	12.1523	12.5159	12.7125	12.2832	12.1953	12.3912	12.0377	12.2543	12.4837	12.2138	12.6245	12.2843	12.0412
	0.0350446	-0.0143644	P00558	P00558;P00558-2	PGK1_HUMAN	PGK1	Phosphoglycerate kinase 1	18.2903	17.757	18.1093	18.3233	18.4268	18.3804	17.8641	18.5469	17.6206	18.2902	18.2542	18.2136	18.5271	18.3302	18.1493
	0.0215791	-0.0144578	P19634	P19634	SL9A1_HUMAN	SLC9A1	Sodium/hydrogen exchanger 1	11.9279	12.0561	11.8502	11.9531	11.3749	11.044	12.3019	11.6135	10.7587	11.5939	12.0484	12.3271	11.7718	11.7329	12.0224
	0.0634805	-0.0145969	Q8TC07-2;Q8TC07-3	Q8TC07;C9JA93;F8VV61;Q8TC07-2;Q8TC07-3	TBC15_HUMAN	TBC1D15	Isoform 2 of TBC1 domain family member 15	11.8627	11.715	11.7545	11.933	11.9794	11.8205	11.8354	11.972	11.4108	11.879	11.7339	11.9533	12.0197	11.9189	11.9957
	0.0258216	-0.014658	P51553;P51553-2	P51553;E7EQB8;E9PF84;G5E9Q7;H0Y5Q7;P51553-2	IDH3G_HUMAN	IDH3G	Isocitrate dehydrogenase [NAD] subunit gamma, mitochondrial	15.8462	15.1312	15.484	15.4467	15.7569	16.0321	14.8576	15.6957	15.7749	15.6257	14.7612	15.3852	15.502	15.9462	15.6213
	0.0255156	-0.0147739	P46776	P46776;E9PLL6	RL27A_HUMAN	RPL27A	60S ribosomal protein L27a	14.7284	14.7209	13.6342	13.634	14.433	14.5249	14.0602	14.0393	14.0226	14.6511	14.3482	14.0711	14.4241	14.253	13.6795
	0.0421126	-0.0148015	Q9Y315	Q9Y315;E9PML7;E9PMH9;G3V158	DEOC_HUMAN	DERA	Deoxyribose-phosphate aldolase	12.1251	12.4037	12.1084	12.7021	12.0835	12.3371	11.9256	12.2771	11.6944	12.2894	12.2961	12.4405	12.2689	12.3134	12.3109
	0.0777541	-0.01482	Q9Y265	Q9Y265;H7C4G5	RUVB1_HUMAN	RUVBL1	RuvB-like 1	13.9198	14.0869	13.8561	13.9263	13.9381	13.9107	13.8695	13.7183	13.9226	13.7877	14.2083	13.9249	13.9113	13.7057	13.7582
	0.0150049	-0.0149426	Q7Z794	Q7Z794	K2C1B_HUMAN	KRT77	Keratin, type II cytoskeletal 1b	13.6372	12.4423	14.8482	13.7414	13.4442	13.5377	12.5373	12.8839	13.1814	13.0563	12.7873	14.2916	13.7847	13.1792	13.303
	0.0300894	-0.0149857	Q96QE5	Q96QE5	TEFM_HUMAN	TEFM	Transcription elongation factor, mitochondrial	11.9148	11.279	11.5197	11.8445	11.6595	12.1054	11.4862	11.8776	12.1292	11.9246	11.3147	11.2683	12.2525	11.5419	11.4399
	0.0747527	-0.015233	Q9UBS4	Q9UBS4	DJB11_HUMAN	DNAJB11	DnaJ homolog subfamily B member 11	12.885	12.9587	12.7491	13.0212	12.8788	12.8647	13.0325	13.0464	12.8338	12.8391	12.786	13.2825	12.7454	12.9366	12.9766
	0.0309179	-0.0153721	Q6P3X3	Q6P3X3;A0A3B3IS02;F8WCH1	TTC27_HUMAN	TTC27	Tetratricopeptide repeat protein 27	10.0027	9.53553	10.0597	9.52318	9.59886	9.90305	9.424	9.97555	10.3108	9.45485	9.48962	9.18827	10.2329	9.79839	9.68736
	0.0229433	-0.0154057	Q7Z2W9	Q7Z2W9;F5H7V8	RM21_HUMAN	MRPL21	39S ribosomal protein L21, mitochondrial	11.9628	11.6271	11.5181	11.5852	11.5675	12.082	10.9581	11.9452	12.2887	12.2543	11.4834	11.504	11.8028	11.4451	10.704
	0.0609587	-0.0154113	Q9UDY2;Q9UDY2-3;Q9UDY2-6;Q9UDY2-7	Q9UDY2;Q9UDY2-2;Q9UDY2-3;Q9UDY2-4;Q9UDY2-5;Q9UDY2-6;Q9UDY2-7;A0A1B0GTW1;A0A2R8YDH4;A0A3B3IRI3;A0A3B3IRV6;A0A3B3IS03;A0A3B3ISF1;A0A3B3ISZ5;A0A3B3IT83;A0A3B3ITE1;A0A3B3IU51	ZO2_HUMAN	TJP2	Tight junction protein ZO-2	11.7615	12.0452	11.958	11.93	11.7339	11.7863	12.2089	11.9697	12.0147	11.898	12.05	11.9057	12.175	11.6523	11.6658
	0.0330948	-0.0155848	Q9NTM9	Q9NTM9;A0A0B4J226;Q5TCZ7	CUTC_HUMAN	CUTC	Copper homeostasis protein cutC homolog	11.774	11.6441	11.943	12.1185	12.0601	12.0881	11.7929	11.8031	12.146	12.176	11.6955	11.7369	12.3899	11.9876	11.0798
	0.0281726	-0.0156416	O00560-2	G5EA09;O00560-2	SDCB1_HUMAN	SDCBP	Isoform 2 of Syntenin-1	11.6566	11.5841	12.3124	12.1176	12.0979	11.0957	12.2051	11.7293	11.7651	11.9815	12.116	11.4496	12.3679	11.5224	11.6368
	0.0252532	-0.0156473	Q9BW27;Q9BW27-3	Q9BW27;J3QL54;J3QLD4;F5H0W7;J3KT10;J3QLH0;Q9BW27-2;Q9BW27-3	NUP85_HUMAN	NUP85	Nuclear pore complex protein Nup85	9.90407	10.6437	9.5597	9.74647	9.57126	9.27833	10.0282	10.0021	10.2504	9.14381	10.2459	10.2022	9.52321	9.64626	9.77078
	0.0383322	-0.0157315	P11413;P11413-2;P11413-3	P11413;E7EUI8;A0A8Q3SIN6;A0A8Q3SIS5;A0A8Q3SJB9;A0A8Q3WL95;P11413-2;P11413-3	G6PD_HUMAN	G6PD	Glucose-6-phosphate 1-dehydrogenase	14.3045	14.3508	13.8895	14.3348	14.2427	13.8551	14.2936	14.4563	13.5825	13.9883	14.1876	14.4649	14.3659	14.2107	14.6014
	0.0591669	-0.0158908	Q8NBQ5	Q8NBQ5	DHB11_HUMAN	HSD17B11	Estradiol 17-beta-dehydrogenase 11	12.4046	12.2932	12.0691	12.3635	12.1535	12.1607	12.0306	12.2819	12.0626	12.0252	12.5865	12.2636	11.9139	12.4057	12.1688
	0.0305872	-0.0159098	Q15118	Q15118;C9IYB4;F8WEJ6;Q15118-2	PDK1_HUMAN	PDK1	[Pyruvate dehydrogenase (acetyl-transferring)] kinase isozyme 1, mitochondrial	14.4875	14.142	13.9524	14.4893	14.2034	14.5767	13.9642	14.5566	13.8577	14.7841	13.6267	14.4762	14.6029	14.5712	14.0455
	0.0376706	-0.016	Q96J65;Q96J65-2;Q96J65-3;Q96J65-5	Q96J65;Q96J65-2;Q96J65-3;Q96J65-5;A0A8J8YUR7	MRP9_HUMAN	ABCC12	ATP-binding cassette sub-family C member 12	10.6447	10.3699	10.7034	10.1659	10.6002	10.341	9.84047	10.2677	10.0757	10.0814	10.6482	10.2043	10.2044	10.3961	10.8444
	0.0500063	-0.0160209	O95352	O95352;O95352-2;O95352-3;H7C059	ATG7_HUMAN	ATG7	Ubiquitin-like modifier-activating enzyme ATG7	11.7999	12.2664	12.1397	12.4554	12.163	11.7624	12.131	12.2045	11.7794	12.178	11.9364	12.0331	12.3871	12.309	12.0718
	0.0509627	-0.0161379	Q9NPL8	Q9NPL8;C9JR82;C9JU35	TIDC1_HUMAN	TIMMDC1	Complex I assembly factor TIMMDC1, mitochondrial	12.8519	12.7622	12.929	12.9072	12.7179	13.1886	12.5513	12.7163	12.5395	13.0908	12.5355	12.6962	12.9003	13.1615	12.7596
	0.0652183	-0.0161764	Q9HC36	Q9HC36;I3L0T6	MRM3_HUMAN	MRM3	rRNA methyltransferase 3, mitochondrial	12.422	12.0968	12.5277	12.1944	12.2732	12.2918	12.4648	12.2288	12.0675	12.6539	12.2542	12.3293	12.4425	12.2121	12.1144
	0.0346595	-0.0163406	Q8NBN3	Q8NBN3;Q8NBN3-2;Q8NBN3-3	TM87A_HUMAN	TMEM87A	Transmembrane protein 87A	9.4748	10.7168	10.6448	10.6334	10.4092	10.1452	10.5722	10.3763	10.1968	10.3365	10.4424	10.6385	10.3351	10.1006	10.4368
	0.0316679	-0.0163925	P50453	P50453	SPB9_HUMAN	SERPINB9	Serpin B9	14.801	14.2642	14.1526	14.8589	14.7026	14.4281	14.1987	14.7174	13.7119	14.3892	14.5912	15.115	14.5337	14.5816	14.5709
	0.0790202	-0.0164132	Q9Y3L5	Q9Y3L5;A0A087X2C3	RAP2C_HUMAN	RAP2C	Ras-related protein Rap-2c	11.6613	11.4609	11.5248	11.5855	11.4657	11.6565	11.3935	11.5826	11.604	11.4353	11.5595	11.7868	11.6875	11.3637	11.2376
	0.0823187	-0.0166629	Q8NHH9;Q8NHH9-5	Q8NHH9;H7C3A2;Q8NHH9-2;Q8NHH9-3;Q8NHH9-4;Q8NHH9-5;B5MCN0;C9JQQ5	ATLA2_HUMAN	ATL2	Atlastin-2	11.9794	12.1947	12.1657	12.3384	12.0707	12.3202	12.4727	12.1397	12.3305	12.2242	12.2169	12.192	12.283	11.9368	12.1713
	0.08958	-0.0168218	Q99707	Q99707;A0A6Q8PGK3;A0A7P0T9G7;A0A7P0TAJ0;A0A7P0TAV2;B1ANE3;Q99707-2	METH_HUMAN	MTR	Methionine synthase	12.1271	12.2931	12.3031	12.3245	12.2677	12.2112	12.6339	12.2605	12.3582	12.0704	12.3977	12.1706	12.3322	12.3459	12.3258
	0.0393821	-0.0169218	Q8N0X7	Q8N0X7	SPART_HUMAN	SPART	Spartin	11.1814	11.3965	11.4444	11.6344	11.6854	11.7572	11.2742	11.7367	10.7072	11.6612	11.451	11.565	11.6287	11.77	11.6947
	0.0189474	-0.016954	Q8N335	Q8N335;C9JM46;C9JFA7	GPD1L_HUMAN	GPD1L	Glycerol-3-phosphate dehydrogenase 1-like protein	16.5234	16.1557	16.3757	16.5758	16.3992	16.6438	15.6262	16.4311	15.1248	16.9179	15.3674	16.2235	16.9857	17.2059	16.4458
	0.0339528	-0.0169926	Q330K2;Q330K2-2	Q330K2;Q330K2-2;A0A075B6P0	NDUF6_HUMAN	NDUFAF6	NADH dehydrogenase (ubiquinone) complex I, assembly factor 6	12.4351	11.6671	11.8006	11.8796	12.4541	12.6846	11.6053	12.1038	12.3834	12.0777	11.6103	11.9786	12.0453	12.2897	12.0475
	0.0521123	-0.0170399	Q99536	Q99536;K7ESA3;Q99536-2;Q99536-3	VAT1_HUMAN	VAT1	Synaptic vesicle membrane protein VAT-1 homolog	15.2289	15.3754	15.2135	15.4497	15.7423	15.7036	15.2867	15.69	15.2663	15.0537	15.4666	15.7561	15.4289	15.651	15.487
	0.0584971	-0.0171176	Q9BXP2	Q9BXP2	S12A9_HUMAN	SLC12A9	Solute carrier family 12 member 9	11.0075	10.6938	10.5638	10.8878	10.5692	10.5117	10.5422	10.6972	10.5099	10.5222	10.819	10.7655	10.9766	10.3013	10.7747
	0.0419066	-0.0171187	Q15257;Q15257-2	Q15257;Q15257-2;A0A804CD06;A6PVN5;A6PVN6;A6PVN7;A6PVN8;C9IZ76;F6WIT2;Q15257-3;Q5T949	PTPA_HUMAN	PTPA	Serine/threonine-protein phosphatase 2A activator	14.6397	14.5439	14.462	14.8189	14.6213	14.4826	13.8772	14.4124	13.8934	14.2879	14.5933	14.6581	14.7204	14.5514	14.5516
	0.0547855	-0.01719	Q9NWU1	Q9NWU1;C9J2G3;C9JQQ2;F8VNS3;Q9NWU1-2	OXSM_HUMAN	OXSM	3-oxoacyl-[acyl-carrier-protein] synthase, mitochondrial	12.879	12.417	12.8406	12.7076	12.8934	13.1514	12.9081	12.8338	12.7404	12.5377	12.7484	12.5544	13.1262	13.0502	12.9242
	0.0783505	-0.0172033	O95202	O95202	LETM1_HUMAN	LETM1	Mitochondrial proton/calcium exchanger protein	15.1128	14.9751	15.1247	15.2588	15.3716	15.459	15.124	15.3803	15.1843	15.2916	15.0138	15.0193	15.3675	15.3086	15.2748
	0.0233535	-0.0172528	P31483	P31483;F8W8I6;P31483-3;E5RGV5	TIA1_HUMAN	TIA1	Cytotoxic granule associated RNA binding protein TIA1	9.58962	9.93836	9.89398	9.62751	9.29437	9.18625	9.83754	9.79655	10.6431	9.40824	9.00666	9.99767	9.65711	8.66667	10.0184
	0.0675848	-0.0173309	Q9Y4W6	Q9Y4W6;A0A8I5KVV1;A0A8I5QJR7	AFG32_HUMAN	AFG3L2	AFG3-like protein 2	15.1822	15.0385	15.132	15.0453	15.2343	15.4162	15.0009	15.3194	15.1729	15.369	14.8133	15.1038	15.3417	15.3298	14.9458
	0.0732414	-0.0174263	O75844	O75844	FACE1_HUMAN	ZMPSTE24	CAAX prenyl protease 1 homolog	12.3825	12.5257	12.5638	12.2966	12.2154	12.2836	12.7083	12.3637	12.0532	12.4123	12.4062	12.5331	12.5769	12.3605	12.4577
	0.0401516	-0.0176799	P62888	P62888;A0A0B4J213;A0A0C4DH44;E5RI99	RL30_HUMAN	RPL30	60S ribosomal protein L30	13.7717	14.1778	13.3645	13.7281	13.7886	14.0888	13.3749	13.5749	14.0156	14.0115	13.8824	13.7568	13.3582	13.7535	13.234
	0.0243855	-0.0178191	P02746	P02746;D6R934;A0A0A0MSV6;A0A8Q3SI33;A0A8Q3WM25	C1QB_HUMAN	C1QB	Complement C1q subcomponent subunit B	13.7731	13.4276	13.7808	14.1596	13.5362	13.172	13.3526	13.4655	12.4104	13.7159	13.7635	14.3548	13.2345	13.3515	14.1285
	0.0253708	-0.0178792	Q8N9V3;Q8N9V3-2	Q8N9V3;B8ZZF2;Q8N9V3-2	WSDU1_HUMAN	WDSUB1	WD repeat, SAM and U-box domain-containing protein 1	11.6359	11.0659	11.02	11.7232	11.6208	11.707	11.3075	11.6522	10.5231	11.0556	12.5044	11.6709	11.7157	11.5334	11.1377
	0.0186259	-0.0178861	Q9Y3Q3	Q9Y3Q3	TMED3_HUMAN	TMED3	Transmembrane emp24 domain-containing protein 3	10.2823	9.83816	10.5977	9.3327	10.0461	9.53448	9.63328	9.61645	9.91011	8.16443	10.3017	10.5913	9.5986	9.79079	10.5389
	0.0431698	-0.0178999	P30153	P30153;B3KQV6;C9J9C1	2AAA_HUMAN	PPP2R1A	Serine/threonine-protein phosphatase 2A 65 kDa regulatory subunit A alpha isoform	16.0662	15.8569	15.9728	15.9765	16.0175	16.0664	15.2535	15.9319	15.3731	16.0389	15.5533	15.8175	16.1412	16.0886	16.1111
	0.0550649	-0.0179618	Q96HC4-6	Q96HC4;Q96HC4-3;Q96HC4-2;Q96HC4-4;Q96HC4-6;Q96HC4-7;H0YBI4	PDLI5_HUMAN	PDLIM5	Isoform 6 of PDZ and LIM domain protein 5	17.2875	17.4824	17.1007	17.2006	17.0843	17.021	17.1195	16.9767	16.825	17.3735	16.697	17.0722	17.3743	17.2571	17.3888
	0.0459834	-0.0182463	Q99538;Q99538-2;Q99538-3	Q99538;Q99538-2;Q99538-3	LGMN_HUMAN	LGMN	Legumain	12.7259	12.7808	12.6536	12.6566	13.103	12.6179	12.419	12.8863	12.6659	12.6752	12.621	13.3009	12.1748	12.903	12.6442
	0.047718	-0.0182752	P13693	P13693;A0A0B4J2C3;E9PJF7;J3KPG2;P13693-2;Q56UQ5;Q5W0H4	TCTP_HUMAN	TPT1	Translationally-controlled tumor protein	14.5917	14.2814	14.3926	14.6845	14.7563	14.594	14.3723	14.7558	13.9442	14.4937	14.6652	14.2594	14.6597	14.8982	14.8267
	0.0432146	-0.0183815	P61254	P61254;J3QQQ9;J3QRC4;Q9UNX3;E5RIT6;J3KS10;J3QQV1;J3QRI7	RL26_HUMAN	RPL26	60S ribosomal protein L26	13.7547	14.0047	13.2138	13.6517	13.7395	14.0025	13.6693	13.5893	14.2028	13.8821	13.6647	13.8066	13.456	13.6409	13.1404
	0.036058	-0.0185241	Q9NSY2	Q9NSY2	STAR5_HUMAN	STARD5	StAR-related lipid transfer protein 5	10.0817	8.98298	9.63607	9.84031	9.79241	9.86418	9.64763	10.0407	10.0017	9.12032	9.80321	9.74786	10.0329	9.32471	9.98979
	0.065115	-0.018713	Q9H6T3;Q9H6T3-2	Q9H6T3;Q9H6T3-2;Q9H6T3-3	RPAP3_HUMAN	RPAP3	RNA polymerase II-associated protein 3	9.49338	9.88958	9.73457	10.0384	9.70694	9.66001	9.54446	9.56152	9.4938	9.61616	9.63791	9.89927	9.54819	9.51891	10.08
	0.0128143	-0.0187197	Q8N474	Q8N474;Q6ZSL4	SFRP1_HUMAN	SFRP1	Secreted frizzled-related protein 1	12.6943	13.8561	11.8411	12.4226	10.8125	11.4281	12.8369	10.8514	12.454	12.4085	12.3708	13.0143	12.5792	10.8671	10.8251
	0.0654557	-0.0187826	Q8NCN5	Q8NCN5;A8MT40	PDPR_HUMAN	PDPR	Pyruvate dehydrogenase phosphatase regulatory subunit, mitochondrial	14.2041	13.6625	13.8968	14.2092	14.2153	14.4363	13.8961	14.2384	13.8722	14.1389	14.2118	14.1177	14.0144	14.1822	13.9952
	0.0568203	-0.0191978	O94903	O94903;E5RFX7;E5RG77;H0YBG2	PLPHP_HUMAN	PLPBP	Pyridoxal phosphate homeostasis protein	13.8587	14.0254	14.2427	14.4486	14.1407	13.976	13.9424	13.9354	13.5139	13.8407	14.2613	14.1801	14.1585	14.2331	14.1766
	0.0418656	-0.0193026	Q9NUM4	Q9NUM4	T106B_HUMAN	TMEM106B	Transmembrane protein 106B	12.2467	11.7037	11.8991	11.7833	12.1052	11.6767	11.5831	11.5344	11.9532	12.1337	12.1284	11.0421	11.7306	11.9391	11.6534
	0.0487428	-0.0194205	Q9NZ08-2	Q9NZ08;Q9NZ08-2	ERAP1_HUMAN	ERAP1	Isoform 2 of Endoplasmic reticulum aminopeptidase 1	14.5209	14.5725	14.1644	14.2034	14.3704	14.596	14.0965	14.298	13.7711	13.9337	14.5706	14.5947	14.3536	14.4389	14.6708
	0.0348524	-0.0194412	A0A0B4J2D5;P0DPI2	A0A0B4J2D5;P0DPI2;A0A0B4J2D5-2;A0A096LNH5;A0A096LPI6;H7C1F6;H7C2G3;P0DPI2-2	GAL3A_HUMAN;GAL3B_HUMAN	GATD3;GATD3B	Putative glutamine amidotransferase-like class 1 domain-containing protein 3B, mitochondrial	16.0895	15.3374	15.7907	15.8489	16.3169	16.4818	15.6389	16.4802	15.7077	15.932	15.5807	15.8638	16.4181	16.4562	15.8917
	0.114665	-0.0194507	Q13177	Q13177	PAK2_HUMAN	PAK2	Serine/threonine-protein kinase PAK 2	13.3931	13.5367	13.2246	13.5409	13.5718	13.5257	13.3238	13.5583	13.2782	13.332	13.4459	13.4167	13.6203	13.5578	13.4286
	0.0242401	-0.0195229	O94875-7	O94875;O94875-11;O94875-7;O94875-9;A0A8Q3WKF2;A0A8Q3WLK0;H7BZK1	SRBS2_HUMAN	SORBS2	Isoform 7 of Sorbin and SH3 domain-containing protein 2	11.6885	11.8257	11.9551	10.9421	11.0395	10.9611	11.3865	10.2697	10.3235	11.6297	11.8121	11.3942	10.8616	11.5663	11.0858
	0.0396628	-0.0195663	P09871	P09871;F8WCZ6;F5H7T4;H0Y5D1	C1S_HUMAN	C1S	Complement C1s subcomponent	13.7374	13.447	13.4551	14.1529	13.6275	13.1842	13.301	13.7761	12.9011	13.2935	13.8748	13.8174	13.5474	13.5702	13.9546
	0.0371436	-0.0197373	Q13546	Q13546;Q13546-2;A0A7I2V404;A0A7I2V5Y1	RIPK1_HUMAN	RIPK1	Receptor-interacting serine/threonine-protein kinase 1	10.8631	11.6163	11.4439	11.6567	11.3643	11.3099	11.0327	11.774	10.454	11.3645	11.4355	11.4645	11.6941	11.5743	11.5532
	0.0275771	-0.0198974	P51793;P51793-2	P51790;P51793;P51795;P51790-2;A0A087WU31;A0A6Q8PG54;A0A7I2Y1J6;E9PE15;G3XAG5;P51790-4;P51790-5;A0A2R8Y6C4;P51793-2;P51795-1	CLCN4_HUMAN	CLCN4	H(+)/Cl(-) exchange transporter 4	11.0652	10.2901	9.14421	9.89589	10.0717	10.5361	10.4353	9.63528	10.1373	10.6135	10.1658	10.266	10.179	9.91705	9.52145
	0.0646295	-0.0201028	Q9Y4F1;Q9Y4F1-2	Q9Y4F1;Q9Y4F1-2;A0A1B0GV68;C9JME2;M0QYB0	FARP1_HUMAN	FARP1	FERM, ARHGEF and pleckstrin domain-containing protein 1	11.6857	12.1261	11.7192	11.8448	11.7027	11.603	12.0456	11.565	11.8168	11.457	11.4906	12.1472	11.7673	11.8457	11.8403
	0.0483635	-0.0201173	O75223	O75223;O75223-3;M0QZK8	GGCT_HUMAN	GGCT	Gamma-glutamylcyclotransferase	13.5848	13.076	13.7907	14.1066	13.8764	13.65	13.283	13.8977	13.3443	13.3268	13.7126	13.6978	13.7662	13.822	13.7965
	0.0468553	-0.0201463	P62841	P62841;A0A0B4J2B4;K7ELC2;K7EM56;S4R417;K7EQJ5	RS15_HUMAN	RPS15	40S ribosomal protein S15	12.6762	13.23	12.8587	12.5836	12.6555	12.7568	12.9635	12.4053	13.2783	12.5954	12.8667	13.0274	12.3066	12.729	12.419
	0.0295973	-0.0202518	O75953-4;O75953-5	O75953;O75953-4;O75953-5;A0A7I2RN43;H0YFL9;H0YH04	DNJB5_HUMAN	DNAJB5	Isoform 2 of DnaJ homolog subfamily B member 5	11.155	11.7601	10.9933	11.3338	11.1101	11.0988	11.8003	11.2793	12.5795	10.9351	11.2869	11.2355	10.8569	11.3014	10.8773
	0.0593868	-0.020273	Q53FA7	Q53FA7;Q53FA7-2;H7BZH6	QORX_HUMAN	TP53I3	Quinone oxidoreductase PIG3	12.6278	12.3918	12.3929	12.8543	12.3952	12.4211	12.4796	12.8095	12.2295	12.0963	12.7929	12.6643	12.4428	12.6117	12.8464
	0.0368614	-0.0203004	P52907	P52907	CAZA1_HUMAN	CAPZA1	F-actin-capping protein subunit alpha-1	13.503	13.8858	13.5603	14.188	13.7682	13.3761	14.2111	13.8709	12.8939	13.7041	14.1784	14.1876	13.7894	13.6589	14.0135
	0.0608752	-0.0203475	Q9H1E5	Q9H1E5	TMX4_HUMAN	TMX4	Thioredoxin-related transmembrane protein 4	14.636	14.7185	14.5232	14.2106	14.6604	14.459	14.6634	14.5925	13.8904	14.7009	14.7244	14.6672	14.6931	14.5914	14.4957
	0.0327174	-0.0203554	Q9H8M1;Q9H8M1-2	Q9H8M1;B8ZZV9;B8ZZX2;Q9H8M1-2	CQ10B_HUMAN	COQ10B	Coenzyme Q-binding protein COQ10 homolog B, mitochondrial	12.9881	12.6774	12.7306	12.3827	12.8538	13.041	12.6038	12.4325	13.3666	12.2378	11.7211	12.5205	13.0317	12.9444	13.0316
	0.0343038	-0.0205344	Q8NI60	Q8NI60;Q8NI60-2;Q8NI60-3;Q8NI60-4	COQ8A_HUMAN	COQ8A	Atypical kinase COQ8A, mitochondrial	15.6414	15.0925	15.5505	15.1791	15.764	15.8122	15.3673	14.9745	14.7517	15.6615	14.6706	15.421	15.8476	15.8324	15.6303
	0.0285874	-0.0206599	P22830;P22830-2	P22830;A0A499FJN5;P22830-2;K7ELX4	HEMH_HUMAN	FECH	Ferrochelatase, mitochondrial	14.1298	13.3822	13.8435	14.1381	14.159	14.203	13.4637	13.8496	13.1404	14.1956	12.8111	14.1253	14.1449	14.2665	14.4443
	0.0812015	-0.0207732	P62937	P62937;C9J5S7;F8WE65;A0A7I2V5J5	PPIA_HUMAN	PPIA	Peptidyl-prolyl cis-trans isomerase A	18.0363	17.6969	17.7702	18.0212	18.1561	17.9068	17.8844	18.1594	17.7677	17.7139	17.8163	17.8569	18.0512	18.2573	18.0689
	0.0945374	-0.0209328	Q96DG6	Q96DG6	CMBL_HUMAN	CMBL	Carboxymethylenebutenolidase homolog	15.0508	14.9744	15.1827	15.2539	15.1649	15.2646	15.1064	15.0717	14.7052	15.1053	15.2412	15.0671	15.1096	15.3806	15.1801
	0.0565535	-0.020978	Q6P1L8	Q6P1L8	RM14_HUMAN	MRPL14	39S ribosomal protein L14, mitochondrial	11.7841	11.986	11.9488	11.525	11.895	11.9067	11.7074	11.952	12.345	12.0928	11.8436	11.7693	11.6749	11.7366	11.258
	0.061413	-0.0209824	Q9UNM6	Q9UNM6;E9PL38;H0YD73;J3KNQ3;Q9UNM6-2	PSD13_HUMAN	PSMD13	26S proteasome non-ATPase regulatory subunit 13	13.8786	14.1063	13.9502	13.6966	13.5992	14.0575	14.1452	13.5555	14.0221	14.1079	14.1193	13.8458	13.6632	13.757	13.4532
	0.114135	-0.0211162	Q8WWM7	Q8WWM7;Q8WWM7-2;Q8WWM7-3;Q8WWM7-4;Q8WWM7-5;Q8WWM7-6;Q8WWM7-7;Q8WWM7-8;Q8WWM7-9;H3BUF6;H3BSK9	ATX2L_HUMAN	ATXN2L	Ataxin-2-like protein	11.3927	11.4571	11.2748	11.3667	11.3895	11.444	11.5637	11.6544	11.583	11.4341	11.2995	11.4302	11.3459	11.2124	11.6469
	0.0477857	-0.0212179	Q16629;Q16629-2;Q16629-3;Q16629-4	Q16629;Q16629-2;Q16629-3;Q16629-4;A0A0B4J1Z1;C9JAB2	SRSF7_HUMAN	SRSF7	Serine/arginine-rich splicing factor 7	13.3581	13.2661	12.5382	12.8929	13.1021	12.883	13.2695	13.0566	13.4381	13.0295	13.5121	13.0461	12.6373	12.8355	12.6734
	0.0753258	-0.021226	Q9NRY6	Q9NRY6;I3L3X5;I3NI29	PLS3_HUMAN	PLSCR3	Phospholipid scramblase 3	11.4557	11.5669	11.6054	11.3952	11.5493	11.6988	10.9836	11.5867	11.2635	11.4313	11.7788	11.4941	11.2913	11.539	11.4148
	0.0388378	-0.0212572	Q68CQ7;Q68CQ7-2	Q68CQ7;C9J880;Q68CQ7-2	GL8D1_HUMAN	GLT8D1	Glycosyltransferase 8 domain-containing protein 1	9.91807	10.3174	9.85008	10.293	9.96319	9.79528	9.607	10.4405	9.21369	9.7441	9.96538	10.651	9.96018	10.2306	10.2477
	0.0234977	-0.0212695	P46736;P46736-2;P46736-3	P46736;P46736-2;P46736-3;P46736-4;P46736-5	BRCC3_HUMAN	BRCC3	Lys-63-specific deubiquitinase BRCC36	11.5782	11.5677	11.4361	11.3945	10.5766	11.3063	11.4859	11.4844	9.49387	11.3326	11.5313	11.7519	11.7309	11.7006	11.786
	0.0488815	-0.0212915	Q9NRD1	Q9NRD1;J3KQ72	FBX6_HUMAN	FBXO6	F-box only protein 6	10.0545	9.45456	9.80841	9.72363	9.60609	9.98834	9.49666	9.75286	10.486	9.37811	9.60626	9.88897	9.55773	9.64771	9.43562
	0.0696147	-0.0215149	P62263	P62263;A0A2R8Y811;E5RH77	RS14_HUMAN	RPS14	40S ribosomal protein S14	15.3146	15.5957	15.4314	15.1056	15.2563	15.2706	15.4713	15.2159	15.1627	15.3515	15.7429	15.6061	14.9869	15.1809	15.1473
	0.0383194	-0.0217449	Q9ULE6	Q9ULE6	PALD_HUMAN	PALD1	Paladin	9.64055	10.0897	9.85953	10.4941	9.99592	9.18826	9.53973	10.3819	9.64053	9.68603	9.45822	10.188	9.84593	9.93474	10.3853
	0.073734	-0.0217483	P40763;P40763-2;P40763-3	P40763;A0A7I2V2G1;A0A7I2V395;A0A7I2V3V0;A0A7I2V444;A0A7I2V4C8;A0A7I2V4R2;A0A7I2V4R3;A0A7I2V552;A0A7I2V5N9;A0A7I2YQD2;A0A7I2YQI1;A0A7I2YQR5;P40763-2;P40763-3;A0A7I2V2T1;A0A7I2V4F6	STAT3_HUMAN	STAT3	Signal transducer and activator of transcription 3	12.8035	13.1055	12.9517	13.1029	12.8797	12.9118	12.9659	13.0309	12.3491	12.9426	13.0498	13.2538	12.9726	12.9539	13.1088
	0.0123011	-0.0217616	O60925	O60925;E5RGS4	PFD1_HUMAN	PFDN1	Prefoldin subunit 1	13.714	13.6554	10.6966	11.6964	13.9832	14.1162	13.5797	13.5385	13.397	13.8078	11.538	11.4617	13.9725	13.8778	13.6504
	0.0434179	-0.0217901	O60831	O60831;A6NM71	PRAF2_HUMAN	PRAF2	PRA1 family protein 2	13.2912	12.6798	12.1624	12.7545	12.9518	12.9019	12.1637	13.0476	12.78	12.8837	12.3434	12.9689	12.5601	13.0335	12.4865
	0.0205152	-0.0218284	Q9NS69	Q9NS69	TOM22_HUMAN	TOMM22	Mitochondrial import receptor subunit TOM22 homolog	10.5339	10.9456	10.848	10.206	10.7887	11.7743	9.88557	8.80491	9.74832	10.894	10.878	10.7808	10.091	10.0953	10.6734
	0.0481469	-0.0219575	O00506;O00506-2;O00506-3	O00506;O00506-2;O00506-3;H7C279	STK25_HUMAN	STK25	Serine/threonine-protein kinase 25	10.9445	11.2249	11.2872	10.5035	10.5957	10.2017	10.5749	10.9245	10.9716	10.7892	10.7922	10.7809	11.0396	10.5581	10.3894
	0.0421553	-0.0219789	P07711;P07711-3	P07711;P07711-3;A0A7I2V484;A0A7I2V5M3	CATL1_HUMAN	CTSL	Procathepsin L	11.2326	11.1383	11.4974	11.4722	11.0348	11.4323	11.1328	11.6494	10.4613	11.54	11.1566	11.2058	11.1476	11.9074	11.6935
	0.0986426	-0.0220919	Q9NZ43	Q9NZ43;M0QZE0;Q9NZ43-2;Q9NZ43-3	USE1_HUMAN	USE1	Vesicle transport protein USE1	11.2757	11.5893	11.3971	11.3445	11.474	11.6026	11.1064	11.6587	11.5662	11.4386	11.1739	11.5157	11.386	11.4312	11.3512
	0.0697602	-0.0221141	P15151;P15151-2;P15151-3	P15151;P15151-2;P15151-3;P15151-4;A0A0A0MSA9;A0A0C4DG49	PVR_HUMAN	PVR	Poliovirus receptor	12.1889	12.0593	12.2514	12.7475	12.2918	12.481	12.5343	12.1228	12.2645	12.6103	11.9408	12.2117	12.3162	12.4765	12.3676
	0.0308794	-0.0222514	P13498	P13498;A0A8Q3SIH4;A0A8Q3WL14;A0A8Q3WL20	CY24A_HUMAN	CYBA	Cytochrome b-245 light chain	10.6532	10.5404	10.1838	10.6897	10.0882	9.94585	11.2103	10.6048	10.4387	9.95186	10.1871	11.5931	10.1024	10.1698	10.828
	0.0269124	-0.0222671	Q6P6C2;Q6P6C2-1;Q6P6C2-3	Q6P6C2;Q6P6C2-1;Q6P6C2-3	ALKB5_HUMAN	ALKBH5	RNA demethylase ALKBH5	11.0928	10.9753	10.5998	9.15984	10.7248	10.3771	11.0676	10.9756	10.9102	10.7494	11.1171	10.4848	10.4944	9.72177	10.7176
	0.0560814	-0.0224777	Q8IYB7	Q8IYB7;Q8IYB7-2;Q8IYB7-3	DI3L2_HUMAN	DIS3L2	DIS3-like exonuclease 2	10.9719	10.4191	10.8625	10.8714	10.7782	10.7845	10.2406	10.9947	11.1568	10.8789	10.3721	10.5441	10.9533	10.6916	10.4286
	0.142898	-0.0226162	O60271	O60271;O60271-3;O60271-5;O60271-2;O60271-4;O60271-9	JIP4_HUMAN	SPAG9	C-Jun-amino-terminal kinase-interacting protein 4	12.4646	12.6247	12.4665	12.6465	12.5055	12.5354	12.5463	12.4158	12.1749	12.5865	12.5255	12.6194	12.5764	12.4681	12.5706
	0.0944922	-0.0226844	Q14558;Q14558-2	Q14558;B4DP31;C9J168;C9JKT9;C9JNQ3;C9JUN4;Q14558-2	KPRA_HUMAN	PRPSAP1	Phosphoribosyl pyrophosphate synthase-associated protein 1	11.7806	11.7251	11.445	11.8168	11.8504	11.731	11.5928	11.8839	11.8068	11.8548	11.7629	11.997	11.542	11.5014	11.474
	0.100292	-0.0229073	O00186	O00186	STXB3_HUMAN	STXBP3	Syntaxin-binding protein 3	12.9299	12.4881	12.4889	12.693	12.773	12.8582	12.5907	12.6253	12.7924	12.7748	12.4826	12.573	12.8926	12.6458	12.4447
	0.099599	-0.022915	Q6PK18	Q6PK18;J3QRG1;K7ENS7;Q6PK18-2	OGFD3_HUMAN	OGFOD3	2-oxoglutarate and iron-dependent oxygenase domain-containing protein 3	11.1429	11.2437	11.394	11.6148	11.349	11.3038	11.1937	11.1697	10.9729	11.3594	11.2294	11.3085	11.1406	11.4501	11.4891
	0.0350834	-0.0230377	O95562	O95562;Q5TIH2	SFT2B_HUMAN	SFT2D2	Vesicle transport protein SFT2B	10.5994	10.7819	10.7093	10.9544	10.9976	10.8381	10.6954	10.1123	9.42797	11.0107	10.633	11.0885	10.6208	11.0094	11.0258
	0.0712824	-0.0230423	P14207	P14207;E7EU04;F5GXV3;F5GZ45;F5H3Z4;F5H4Z6;F5H5L8;J3KQP4	FOLR2_HUMAN	FOLR2	Folate receptor beta	12.7875	12.0444	11.9795	12.2247	12.5469	12.1751	11.9993	12.5283	12.2181	12.1996	12.3171	12.3372	12.1583	12.4091	12.1991
	0.0202353	-0.0232514	Q9Y3D5	Q9Y3D5	RT18C_HUMAN	MRPS18C	28S ribosomal protein S18c, mitochondrial	10.944	10.7073	10.7949	10.415	11.0625	11.5482	8.29528	10.2065	10.6415	11.0827	10.4298	10.2558	9.80415	10.2837	10.8164
	0.0320304	-0.023259	P49184	P49184;A6QRJ0	DNSL1_HUMAN	DNASE1L1	Deoxyribonuclease-1-like 1	8.43917	9.52375	9.7005	9.25597	9.46752	9.15576	10.2058	8.52422	9.83225	9.27869	9.40738	9.40495	9.04288	9.16877	8.69089
	0.0248935	-0.023407	P23083	P23083	HV102_HUMAN	IGHV1-2	Immunoglobulin heavy variable 1-2	12.8433	11.6614	11.8545	12.2071	12.143	11.6261	12.1852	11.5177	10.6601	12.7842	12.6605	12.4784	11.3784	12.4332	11.4749
	0.164034	-0.0235552	Q15155	Q15155;Q5JPE7;P69849;A0A0G2JN29;A0A0G2JP90;A0A7I2V2Z5;A0A7I2V3P4;A0A7I2V4D7;A0A7I2V4T6;A0A7I2V6B0;J3KN36;Q5JPE7-2;Q5JPE7-3	NOMO1_HUMAN	NOMO1	Nodal modulator 1	13.1458	13.2127	13.2797	13.1712	13.018	13.161	13.3646	13.2569	12.9811	13.154	13.1644	13.3568	13.1321	13.1883	13.2672
	0.0715105	-0.023566	A4D2B0	A4D2B0	MBLC1_HUMAN	MBLAC1	Metallo-beta-lactamase domain-containing protein 1	11.0728	10.6277	10.9773	10.7326	10.9338	11.0918	11.072	11.5725	10.8428	10.7881	11.1987	10.925	10.9504	11.1705	11.03
	0.0668894	-0.0236361	Q9BTE3;Q9BTE3-2	Q9BTE3;Q9BTE3-2	MCMBP_HUMAN	MCMBP	Mini-chromosome maintenance complex-binding protein	10.4434	10.4557	10.6912	10.6382	10.5635	10.2403	10.3521	11.1557	10.7484	10.5627	10.612	10.7492	10.6182	10.271	10.2458
	0.112168	-0.0238514	P22234	P22234;D6RF62;E9PBS1;P22234-2	PUR6_HUMAN	PAICS	Bifunctional phosphoribosylaminoimidazole carboxylase/phosphoribosylaminoimidazole succinocarboxamide synthetase	13.3732	13.2645	13.2276	13.3573	13.6222	13.6105	13.3048	13.3947	13.2123	13.5002	13.2747	13.176	13.486	13.6144	13.3298
	0.0410556	-0.0242471	P22792	P22792	CPN2_HUMAN	CPN2	Carboxypeptidase N subunit 2	13.0146	12.193	12.6572	13.3468	13.2042	12.5636	12.3146	12.7392	13.1636	13.0095	13.1468	12.4557	12.4399	12.7654	12.1284
	0.0639448	-0.0243166	Q9Y375	Q9Y375;H0YL22;H0YNN4;A0A7I2V4I7;A0A7I2YQA4	CIA30_HUMAN	NDUFAF1	Complex I intermediate-associated protein 30, mitochondrial	11.7786	11.6199	11.9485	11.7372	11.9034	12.2561	11.9628	11.7971	12.4837	11.9892	11.5973	11.6931	11.9236	11.8116	11.4593
	0.0829709	-0.0243204	Q15070;Q15070-2	Q15070;A0A087X0L7;E7EVY0;J3KNA0;Q15070-2	OXA1L_HUMAN	OXA1L	Mitochondrial inner membrane protein OXA1L	12.5084	12.1472	12.3314	12.3702	12.4162	12.5578	12.4971	12.3453	12.9541	12.1722	12.2527	12.2865	12.4104	12.3835	12.1472
	0.109954	-0.0244307	P31939;P31939-2	P31939;P31939-2;H7C1S2	PUR9_HUMAN	ATIC	Bifunctional purine biosynthesis protein ATIC	15.1154	14.8113	14.8476	15.3328	15.3211	15.1632	15.1175	15.2092	15.1804	14.8945	15.1199	15.0646	15.247	15.0115	15.1145
	0.141858	-0.0244832	P22059	P22059	OSBP1_HUMAN	OSBP	Oxysterol-binding protein 1	12.4923	12.4292	12.4278	12.4289	12.4645	12.4179	12.5478	12.186	12.2155	12.4758	12.689	12.4337	12.3346	12.3072	12.3428
	0.0374579	-0.0244837	Q17R31;Q17R31-2;Q17R31-3	Q17R31;Q17R31-2;Q17R31-3;Q17R31-4;Q17R31-5	TATD3_HUMAN	TATDN3	Putative deoxyribonuclease TATDN3	11.271	11.3588	11.7458	11.7492	11.6108	11.7771	10.5958	11.4207	10.358	11.4313	11.7293	11.3023	11.5806	11.6384	11.8766
	0.0681161	-0.0244876	Q9UMR2	Q9NUU7;Q9UMR2;F6QDS0;H3BQK0;Q9NUU7-2;Q9UMR2-2;Q9UMR2-3;Q9UMR2-4;I3L0H8;I3L352	DD19B_HUMAN	DDX19B	ATP-dependent RNA helicase DDX19B	12.602	12.7618	12.6196	13.1162	12.9868	12.7947	12.4671	12.965	13.0596	12.6864	12.2008	12.7957	12.999	12.9058	12.7055
	0.14058	-0.0245066	Q13217	Q13217;X6R9L0	DNJC3_HUMAN	DNAJC3	DnaJ homolog subfamily C member 3	12.8475	12.6991	12.8289	12.8156	12.8064	12.6474	12.7301	12.7634	12.4624	12.7728	12.7232	13.0305	12.8409	12.6162	12.7536
	0.0964372	-0.0245097	P61247	P61247;D6RAT0;E9PFI5;D6RAS7;D6RB09;D6RED7;D6RG13;H0Y8L7;D6RGE0;D6RI02	RS3A_HUMAN	RPS3A	40S ribosomal protein S3a	15.3086	15.7955	15.461	15.2026	15.2639	15.4825	15.4809	15.1968	15.2699	15.5655	15.5711	15.4997	15.2228	15.2185	15.2738
	0.0325631	-0.0247459	P29372;P29372-2;P29372-4;P29372-5	P29372;A2IDA3;P29372-4;P29372-2;P29372-5	3MG_HUMAN	MPG	DNA-3-methyladenine glycosylase	9.93231	10.5053	10.4563	10.3471	10.4503	10.4487	10.1761	10.4971	8.84048	10.1948	10.2946	11.1284	10.3723	10.7021	10.7557
	0.0400676	-0.0253726	Q9BYD1	Q9BYD1;E5RJI7	RM13_HUMAN	MRPL13	39S ribosomal protein L13, mitochondrial	11.6028	12.1248	11.9536	11.7234	11.6312	12.1058	12.3317	11.6557	12.9958	12.1052	11.8119	11.7762	11.4726	11.6413	11.2574
	0.0181043	-0.0254318	Q9NU02	Q9NU02	ANKE1_HUMAN	ANKEF1	Ankyrin repeat and EF-hand domain-containing protein 1	11.0571	10.6376	10.2896	11.3683	11.5864	11.4536	10.2612	11.4163	11.3248	11.2531	11.2212	11.5713	11.7667	11.5776	8.16864
	0.0925621	-0.0254377	P08754	P08754	GNAI3_HUMAN	GNAI3	Guanine nucleotide-binding protein G(i) subunit alpha-3	13.3204	13.3337	13.143	13.5078	13.2574	13.2239	13.2988	13.2626	13.1317	13.0596	12.952	13.671	13.1679	13.3156	13.5782
	0.0161993	-0.0260868	P02788	P02788;P02788-2;E7ER44;E7EQB2	TRFL_HUMAN	LTF	Lactotransferrin	14.4486	12.1167	12.2066	13.1413	11.8834	12.1698	14.9246	12.9913	12.6977	13.0401	13.0283	12.19	12.8281	11.9297	15.0005
	0.0580345	-0.0261436	P67936-2	A0A2R8YHD2;K7ELP0;P67936-2	TPM4_HUMAN	TPM4	Isoform 2 of Tropomyosin alpha-4 chain	10.9967	10.5487	10.5769	10.8222	10.1005	10.3203	10.5601	10.9829	10.693	10.2168	10.572	10.7599	10.2854	11.1451	10.4397
	0.0897291	-0.0261516	O14617;O14617-5	O14617;O14617-2;O14617-3;O14617-4;O14617-5;A0A2R8Y611	AP3D1_HUMAN	AP3D1	AP-3 complex subunit delta-1	12.0488	12.1753	12.0577	12.1606	12.3863	12.1924	12.0808	12.3011	12.0535	11.9408	11.6629	12.2427	12.3152	12.4686	12.3605
	0.0492114	-0.0263212	P62256	P62256;P62256-2;C9J8Q9;C9JZG9;C9JZY6;H7C4M9	UBE2H_HUMAN	UBE2H	Ubiquitin-conjugating enzyme E2 H	12.3032	12.3426	12.4839	12.4662	11.8323	12.0009	12.4789	12.0628	11.2309	12.1851	12.5175	12.1	12.6072	12.3858	12.5137
	0.0648439	-0.0263245	Q9NQ48;Q9NQ48-2;Q9NQ48-3	Q9NQ48;H7C488;Q9NQ48-2;Q9NQ48-3	LZTL1_HUMAN	LZTFL1	Leucine zipper transcription factor-like protein 1	12.4464	12.5285	12.588	12.6489	12.4977	12.4743	11.8676	12.6554	11.742	12.4986	12.6894	12.4173	12.6307	12.5135	12.5676
	0.0998281	-0.0264394	Q9HBH5	Q9HBH5;C9J2C7	RDH14_HUMAN	RDH14	Retinol dehydrogenase 14	14.2898	14.3402	14.4637	14.0129	14.3474	14.4358	14.3703	13.9842	13.9299	14.3697	14.1252	14.231	14.4563	14.5039	14.1626
	0.148592	-0.0264479	O95155;O95155-2;O95155-4	O95155;O95155-2;O95155-3;O95155-4;K7ERA7	UBE4B_HUMAN	UBE4B	Ubiquitin conjugation factor E4 B	11.8854	11.9392	12.0921	11.8185	11.883	11.8114	12.0609	11.5941	12.049	11.7715	11.9097	11.881	11.8349	11.7315	11.8363
	0.0596172	-0.0265004	Q07955	Q07955;J3KTL2;Q07955-2;Q07955-3;J3KSR8	SRSF1_HUMAN	SRSF1	Serine/arginine-rich splicing factor 1	12.7399	13.1865	12.7183	12.7393	12.6443	12.52	13.2656	12.6693	12.6212	12.7207	13.4672	13.0524	12.4717	12.5247	12.6295
	0.111106	-0.0266464	P04424;P04424-2	P04424;A0A5F9ZHM8;F8W943;P04424-2;P04424-3;A0A5F9ZHC6	ARLY_HUMAN	ASL	Argininosuccinate lyase	12.6747	12.5821	12.4441	12.9507	12.7189	12.649	12.4493	12.9038	12.9388	12.4045	12.6435	12.546	12.6268	12.7066	12.6483
	0.0238641	-0.0266545	P0CG39	Q6S8J3;Q9BYX7;P0CG38;P0CG39	POTEJ_HUMAN	POTEJ	POTE ankyrin domain family member J	14.2636	13.2168	12.0903	13.652	13.8564	13.7698	12.7861	14.3124	13.1543	14.4341	12.6883	13.8603	13.7877	13.9658	12.3768
	0.0161046	-0.0267006	P24158	P24158;U3KPS2	PRTN3_HUMAN	PRTN3	Myeloblastin	14.3407	12.2715	11.6088	12.7762	11.7156	11.7635	14.8029	12.9499	12.6842	13.0515	12.926	11.8702	12.6792	11.5144	14.5382
	0.0492925	-0.0268527	Q9Y696	Q9Y696	CLIC4_HUMAN	CLIC4	Chloride intracellular channel protein 4	14.8337	14.5847	14.7059	15.1501	15.1535	14.9711	14.2392	15.0502	13.9847	14.6858	14.5987	14.9761	14.9686	15.1515	15.2991
	0.098931	-0.0272293	P51610;P51610-2	P51610;A6NEM2;P51610-2;P51610-3;P51610-4	HCFC1_HUMAN	HCFC1	Host cell factor 1	12.4856	12.6497	12.2744	12.3463	12.2707	12.1819	12.7721	12.3739	12.4831	12.3901	12.7073	12.523	12.2145	12.2811	12.1456
	0.115523	-0.0272332	Q01433;Q01433-2	Q01433;A0A5F9UK94;A0A7P0Z4H6;A0A804CCZ3;A0A804H2H4;H0Y360;H0YF16;Q01433-2;Q01433-3;Q01433-4;Q01433-5;A0A590UJX5;A0A590UK85;A0A7P0TB79	AMPD2_HUMAN	AMPD2	AMP deaminase 2	11.8707	11.7475	11.5645	11.9848	11.8988	11.6727	11.9711	11.8243	11.6736	11.4474	11.9832	12.0489	11.7624	11.7627	11.8489
	0.10416	-0.0274871	Q53EL6;Q53EL6-2	Q53EL6;Q53EL6-2;Q5VZS7	PDCD4_HUMAN	PDCD4	Programmed cell death protein 4	13.0022	12.7265	12.8351	12.9894	13.0951	12.4501	12.6639	13.0088	12.5645	12.955	12.9798	12.9545	12.8107	12.7564	12.7115
	0.0838978	-0.0274955	P46199	P46199;H7C213	IF2M_HUMAN	MTIF2	Translation initiation factor IF-2, mitochondrial	12.1937	11.6837	12.2275	12.4607	12.3967	12.3771	12.0238	12.2307	12.2601	12.3234	11.7102	12.1533	12.3444	12.2327	12.178
	0.0775405	-0.0275754	Q2V2M9-4	Q2V2M9;Q2V2M9-4;Q2V2M9-2;Q2V2M9-3;K7ER94	FHOD3_HUMAN	FHOD3	Isoform 4 of FH1/FH2 domain-containing protein 3	12.5408	13.1156	12.6973	12.8409	12.4956	12.7679	12.8295	11.9897	12.5819	12.6554	12.6231	12.6833	12.704	12.4383	12.7386
	0.06358	-0.0276721	O95394;O95394-3;O95394-4	O95394;A0A494C0G1;A0A494C1E2;H0Y987;J3KN95;A0A087WT27;A0A494C1Q4;O95394-3;O95394-4	AGM1_HUMAN	PGM3	Phosphoacetylglucosamine mutase	12.9964	12.5808	12.4746	13.1432	12.8379	12.8467	12.51	13.2355	12.2966	12.7288	12.5025	12.8243	12.9932	13.0031	13.2546
	0.0135106	-0.0279105	P59665;P59666	P59665;P59666	DEF1_HUMAN;DEF3_HUMAN	DEFA1B;DEFA3	Neutrophil defensin 1	16.6412	13.5941	13.6621	14.0442	13.8004	14.171	14.7685	13.4263	12.3509	14.5804	15.34	13.1767	14.0781	12.8726	17.2503
	0.112213	-0.0279151	Q6UW02	Q6UW02;C9J8K7;E9PHG5;F8WBE2;Q6UW02-2	CP20A_HUMAN	CYP20A1	Cytochrome P450 20A1	11.8526	11.7237	11.7733	12.0091	11.8062	11.8136	11.9376	12.2468	11.5798	11.7504	11.9935	12.1514	11.7537	12.0274	11.8159
	0.130862	-0.028009	P05556-5	C9JPK5;P05556-5	ITB1_HUMAN	ITGB1	Isoform 5 of Integrin beta-1	16.1003	15.7518	15.5501	15.6176	15.9416	16.0051	15.9516	15.9778	15.86	15.8154	15.7873	15.8013	15.8379	16.0261	15.7098
	0.0803556	-0.0283913	Q6IAN0	Q6IAN0;A0A0C4DGQ8	DRS7B_HUMAN	DHRS7B	Dehydrogenase/reductase SDR family member 7B	11.705	12.0651	12.126	11.7176	11.7561	11.9459	12.5007	11.9794	11.9338	11.8493	11.6317	12.0266	12.2301	12.2338	11.7173
	0.139242	-0.0284526	P18433;P18433-6	P18433;P18433-6	PTPRA_HUMAN	PTPRA	Receptor-type tyrosine-protein phosphatase alpha	11.1947	11.0444	11.1642	11.3323	11.1713	11.1201	11.2666	11.3177	11.1911	11.1581	11.2104	11.3176	11.221	10.7524	11.3601
	0.0680242	-0.0285407	Q9H3U1;Q9H3U1-2	Q9H3U1;A0A1W2PNX8;Q9H3U1-2	UN45A_HUMAN	UNC45A	Protein unc-45 homolog A	11.5233	11.3621	11.1371	11.8202	11.5883	11.5103	11.0879	11.5771	10.8617	11.6663	11.0268	11.5487	11.8111	11.5607	11.4805
	0.0454424	-0.0285793	Q9Y2W6	Q9Y2W6;Q5SZR4;Q9Y2W6-3	TDRKH_HUMAN	TDRKH	Tudor and KH domain-containing protein	10.4683	10.2364	10.5376	10.7899	9.51123	10.0904	10.9312	10.1854	9.42794	10.4027	10.7395	10.4418	10.2843	10.3453	10.565
	0.147611	-0.0285888	P23246	P23246;P23246-2;A0A8Q3WMA7	SFPQ_HUMAN	SFPQ	Splicing factor, proline- and glutamine-rich	14.3745	14.7326	14.3373	14.5499	14.4285	14.4413	14.6758	14.3042	14.4345	14.48	14.6347	14.6169	14.3262	14.3308	14.3403
	0.0876242	-0.028908	Q9Y2I1	Q9Y2I1;C9J715;Q9Y2I1-3;Q9Y2I1-4	NISCH_HUMAN	NISCH	Nischarin	11.4868	10.9124	11.3733	10.8411	10.8638	10.7785	11.1203	11.2109	11.1683	10.8249	11.1637	10.8617	10.9759	10.9403	11.3764
	0.0773855	-0.0289766	P06748	P06748;A0A7I2V5S2;A0A7I2YQC0;P06748-2;P06748-3;A0A7I2V2X9;A0A7I2V3G5;A0A7I2V3U2;A0A7I2V433;A0A7I2V4G8;A0A7I2V579;E5RGW4	NPM_HUMAN	NPM1	Nucleophosmin	13.9517	14.2237	13.5993	13.9772	14.1042	13.7982	13.8659	14.232	14.2179	13.8822	14.2183	14.3181	13.4981	13.7599	13.6859
	0.146918	-0.029321	Q92945	Q92945;M0R0C6;M0QXW7;M0QYH3	FUBP2_HUMAN	KHSRP	Far upstream element-binding protein 2	13.6622	13.7847	13.7389	13.7512	13.8179	13.6257	13.8068	13.6348	13.2906	13.6843	13.9128	13.8917	13.6619	13.7009	13.7468
	0.0615417	-0.0293537	Q9H1P3;Q9H1P3-2	Q9H1P3;A0A2R8Y5R1;A0A2R8Y690;A0A2R8YD49;A0A2R8YFT0;A0A2R8YG59;A0A2R8YG95;E7ET92;A0A087WTV1;A0A2R8Y362;A0A2R8YDU7;A0A2R8YEX0;Q9H1P3-2	OSBL2_HUMAN	OSBPL2	Oxysterol-binding protein-related protein 2	10.9011	10.8647	10.7021	10.8351	10.3857	10.4348	10.378	10.9699	9.88331	10.764	10.3387	10.9424	10.6877	11.0745	10.8916
	0.0991641	-0.0295165	Q14728	Q14728	MFS10_HUMAN	MFSD10	Major facilitator superfamily domain-containing protein 10	13.3499	13.0612	12.8483	13.1126	13.1222	12.9512	12.9081	13.1821	13.0274	12.5941	13.1343	13.4283	13.1906	13.0473	12.8399
	0.0312284	-0.0295967	O00567	O00567;A0A494C128;H0Y653;H0YDU4	NOP56_HUMAN	NOP56	Nucleolar protein 56	9.30697	10.5709	10.3202	10.049	10.4481	9.89178	10.7276	10.6987	10.846	9.15304	11.1761	10.9783	9.56876	9.65887	10.1735
	0.0421921	-0.0296745	Q13247;Q13247-3	Q13247;A0A590UK80;Q13247-3;A0A590UJK4;A0A590UJP7;A0A590UK01	SRSF6_HUMAN	SRSF6	Serine/arginine-rich splicing factor 6	11.8863	12.0666	10.7331	11.5116	12.1275	11.6264	12.0689	11.8292	12.0261	11.8954	12.2797	12.0114	11.3881	11.5407	10.7692
	0.0521558	-0.0297677	Q9BVC4;Q9BVC4-4	Q9BVC4;A0A0A0MR05;H3BM50;H3BN58;H3BPT1;H3BPU5;H3BR25;H3BSZ4;Q9BVC4-3;Q9BVC4-4;Q9BVC4-5	LST8_HUMAN	MLST8	Target of rapamycin complex subunit LST8	10.2189	10.4122	10.2913	9.76795	9.68	9.88135	10.5237	9.56588	10.8229	10.297	9.95078	9.51965	9.85349	9.96366	9.68272
	0.0231925	-0.0298692	P00738	P00738;A0A0C4DGL8;H0Y300;H3BS21;J3QLC9;J3QR68;P00738-2	HPT_HUMAN	HP	Haptoglobin	18.8353	18.0457	18.6307	17.4403	19.5727	16.3546	17.6306	18.3409	17.1427	18.7036	19.0088	18.6573	17.6967	17.8658	17.4604
	0.0482464	-0.0302254	Q96IU4	Q96IU4;F8W9U3;Q96IU4-2	ABHEB_HUMAN	ABHD14B	Putative protein-lysine deacylase ABHD14B	14.0513	14.061	14.0212	14.4974	14.1851	14.0049	13.6415	14.2798	12.8544	13.9001	14.0305	14.546	14.3709	14.2896	14.4464
	0.0817234	-0.030247	O43293	O43293	DAPK3_HUMAN	DAPK3	Death-associated protein kinase 3	12.0049	12.1983	11.8349	12.3423	11.7443	11.8926	12.1947	11.6944	11.7653	12.1104	12.4956	12.0736	11.8268	11.8216	11.613
	0.0698675	-0.0304663	Q13613;Q13613-2	Q13613;F8WA39;Q13613-2;E9PPP8;H7BZJ1;H7C406;Q8NEC6	MTMR1_HUMAN	MTMR1	Myotubularin-related protein 1	10.0965	10.3086	10.3677	10.1318	10.4131	9.74824	10.3669	10.3419	9.69477	10.0361	9.80449	10.6042	10.7287	10.2588	10.2127
	0.0408917	-0.0304807	Q8N490-2	Q8N490-2	PNKD_HUMAN	PNKD	Isoform 2 of Probable hydrolase PNKD	12.7985	13.1967	12.7821	12.7164	13.1894	13.4628	11.4878	12.3387	12.1349	13.1401	12.5457	12.8046	13.1156	12.7081	12.5635
	0.0911241	-0.0304852	Q92995;Q92995-2	Q92995;A0A7P0TAP9;A0A7P0TB69;Q92995-2;A0A7P0T849	UBP13_HUMAN	USP13	Ubiquitin carboxyl-terminal hydrolase 13	11.3061	11.485	10.9304	11.5203	11.2834	11.2866	11.3183	11.7751	11.0628	11.7214	11.3036	11.393	11.3576	11.465	11.0253
	0.178867	-0.0305586	P26038	P26038	MOES_HUMAN	MSN	Moesin	17.6332	17.6639	17.6353	17.7984	17.7466	17.5847	17.7085	17.8264	17.4411	17.4742	17.7525	17.5963	17.7498	17.7562	17.9133
	0.165768	-0.0305689	Q9BUJ2;Q9BUJ2-2	Q9BUJ2;B7Z4B8;Q9BUJ2-2;Q9BUJ2-3;Q9BUJ2-4;A0A0A0MRA5;M0QYZ0;M0R3F1	HNRL1_HUMAN	HNRNPUL1	Heterogeneous nuclear ribonucleoprotein U-like protein 1	12.6207	12.8471	12.5494	12.8604	12.7691	12.6522	12.9065	12.7204	12.6805	12.5997	12.937	12.828	12.7703	12.4571	12.6984
	0.0597884	-0.0306805	P61353	P61353;K7ELC7	RL27_HUMAN	RPL27	60S ribosomal protein L27	13.4372	14.1522	13.5719	13.3762	13.0011	13.4884	13.9863	13.0964	13.5524	13.5098	13.9477	13.7601	13.2276	13.0405	13.3433
	0.0752779	-0.0306851	P33121	P33121;Q9ULC5;A0A8C8L3F5;E7EPM6;A0A8C8KCK5;B7Z3Z9;P33121-2;P33121-3;Q9ULC5-3;Q9ULC5-4;H0Y9U7	ACSL1_HUMAN	ACSL1	Long-chain-fatty-acid--CoA ligase 1	14.9648	15.0921	14.8418	15.1151	15.1225	15.5822	14.8354	15.2673	15.2468	15.039	14.6518	14.776	15.5207	15.4243	14.8452
	0.126674	-0.0307103	Q53H12	A0A3B3ISY9;A0A3B3ISZ0;A0A3B3ITD0;E9PC15;Q53H12;E9PG39;A0A0G2JLD0;A0A0G2JLG5	AGK_HUMAN	AGK	Acylglycerol kinase, mitochondrial	14.2112	13.8103	13.6916	13.8552	13.8963	14.1561	13.8262	13.8629	14.1083	14.1167	13.6578	13.8828	13.8217	13.9099	13.6837
	0.0541687	-0.0307752	Q9GZV1	Q9GZV1;A0A0A0MRN9	ANKR2_HUMAN	ANKRD2	Ankyrin repeat domain-containing protein 2	10.9771	11.1985	10.76	10.4467	10.9419	11.2316	9.97535	11.0678	10.3127	10.6488	10.9918	10.5005	10.7406	11.3815	10.9826
	0.0984405	-0.0308351	Q92604	Q92604	LGAT1_HUMAN	LPGAT1	Acyl-CoA:lysophosphatidylglycerol acyltransferase 1	10.7428	10.8901	10.7407	10.5314	11.2678	10.7063	11.3299	10.9186	10.8262	11.1005	10.8873	10.8581	10.8845	10.8629	10.6014
	0.0566814	-0.0309381	Q96RP9	Q96RP9;Q96RP9-2	EFGM_HUMAN	GFM1	Elongation factor G, mitochondrial	13.7642	13.2478	13.2809	13.6782	13.8331	13.9676	13.2782	13.7901	12.7958	13.8575	13.1096	13.6123	13.9675	14.0605	13.6155
	0.0855518	-0.0310054	O43790	O43790;P78385;Q14533	KRT86_HUMAN	KRT86	Keratin, type II cuticular Hb6	13.1837	12.7109	12.9939	12.9437	12.6998	12.9786	12.8684	12.9851	13.2177	13.3721	12.3514	12.9721	12.8865	12.7088	12.7179
	0.0532093	-0.0314728	O94925-3	B8ZZA8;B8ZZC5;O94925-3	GLSK_HUMAN	GLS	Isoform 3 of Glutaminase kidney isoform, mitochondrial	11.2676	11.4236	11.7791	11.7468	11.3581	11.1696	11.2053	11.5587	10.5092	11.2916	10.8366	11.9234	11.7045	11.7128	11.8718
	0.0382524	-0.0315015	Q99969	Q99969;C9J8S2	RARR2_HUMAN	RARRES2	Retinoic acid receptor responder protein 2	12.2145	12.012	11.6821	11.9376	11.9904	11.8088	12.1449	12.0644	10.185	12.4702	12.3514	12.5456	12.0165	12.0495	12.0341
	0.149671	-0.0316808	Q13576	Q13576;F5H7S7;Q13576-2;Q13576-3	IQGA2_HUMAN	IQGAP2	Ras GTPase-activating-like protein IQGAP2	11.8965	11.8713	12.0194	12.0919	12.1956	11.9508	12.0003	12.1567	11.7466	11.9897	11.8133	12.3548	12.0808	12.0221	11.9308
	0.0375221	-0.0317489	P56545;P56545-2;P56545-3	P56545;P56545-3;A0A087WYL1;P56545-2	CTBP2_HUMAN	CTBP2	C-terminal-binding protein 2	9.38138	10.8754	11.0862	11.2618	11.3246	10.963	10.9197	11.3201	9.82786	10.9217	11.1784	11.2291	11.259	10.6412	10.9611
	0.030538	-0.0318808	Q9Y6I8;Q9Y6I8-2	Q9Y6I8;B4DWH1;Q9Y6I8-2	PXMP4_HUMAN	PXMP4	Peroxisomal membrane protein 4	10.6862	10.4073	9.55322	10.9031	9.21561	10.2547	8.62166	10.5488	9.19409	9.90077	9.71871	9.959	11.0691	10.2964	9.80543
	0.0465914	-0.032141	A0A3B3IRR9	A0A3B3IRR9	A0A3B3IRR9_HUMAN	SORBS1	Sorbin and SH3 domain-containing protein 1 (Fragment)	11.3908	12.3208	12.1294	11.7024	11.3785	12.062	12.5687	11.0383	11.3627	12.1382	12.3771	11.8018	11.838	11.8081	11.2162
	0.177613	-0.032204	O15126	O15126;A0A087WU14;A0A087WXB0	SCAM1_HUMAN	SCAMP1	Secretory carrier-associated membrane protein 1	12.9128	12.7225	12.8735	12.9883	12.7158	12.7267	12.8448	12.6649	12.4577	12.7609	13.0022	12.8016	12.859	12.73	12.8066
	0.0979365	-0.0323163	Q92599;Q92599-2;Q92599-4	Q92599;A0A087X142;A6NFQ9;A6NMH6;F8W8I8;Q92599-2;Q92599-3;Q92599-4	SEPT8_HUMAN	SEPTIN8	Septin-8	12.5809	12.7154	12.5724	12.5686	12.5381	12.4736	12.9415	12.6795	11.956	12.611	12.766	12.9128	12.5344	12.6065	12.8233
	0.0906971	-0.032389	Q6Y7W6;Q6Y7W6-3;Q6Y7W6-4;Q6Y7W6-5	Q6Y7W6;Q6Y7W6-3;Q6Y7W6-4;Q6Y7W6-5;A0A7I2V361;A0A7I2V3H0;A0A7I2V3H7;A0A7I2V516;C9JHW1;E7ESB6;I1E4Y6	GGYF2_HUMAN	GIGYF2	GRB10-interacting GYF protein 2	10.0643	10.3495	9.87208	9.96584	9.92853	9.66598	10.1443	9.8999	9.3132	9.97621	9.98004	10.2077	9.92134	10.0302	10.2487
	0.0937857	-0.0323925	P10768	P10768;U3KQT1	ESTD_HUMAN	ESD	S-formylglutathione hydrolase	16.5048	16.1967	16.6211	16.6234	16.8022	16.7986	16.3468	16.5711	15.9453	16.5144	16.7572	16.4601	16.4943	16.8014	16.707
	0.0533775	-0.0324188	Q15628	Q15628;Q15628-2	TRADD_HUMAN	TRADD	Tumor necrosis factor receptor type 1-associated DEATH domain protein	11.2123	10.9881	10.6396	11.3552	11.5188	10.9738	10.5192	11.5889	10.9342	11.0041	10.3504	11.5887	11.3598	11.5345	10.6977
	0.100067	-0.0324627	P54098	P54098;A0A1B0GVT8;H0YD36;A0A0D9SFM1;A0A1B0GTQ6;A0A590UJP1	DPOG1_HUMAN	POLG	DNA polymerase subunit gamma-1	11.139	10.8635	10.2362	11.0741	11.0819	11.0374	10.7689	11.0984	10.9764	10.8552	10.9877	10.9509	10.9516	10.6939	10.7443
	0.0490816	-0.0324929	Q9BYN8	Q9BYN8	RT26_HUMAN	MRPS26	28S ribosomal protein S26, mitochondrial	12.9404	12.6739	12.4513	12.9744	13.2065	13.4471	12.3826	12.9519	13.539	13.4342	12.7287	12.5469	12.8961	12.8684	11.9088
	0.10971	-0.0325145	Q53GT1	Q53GT1;Q53GT1-3	KLH22_HUMAN	KLHL22	Kelch-like protein 22	11.6755	11.6048	11.6012	11.7325	11.4841	11.441	11.6396	11.2266	11.2668	11.5182	11.8725	11.4442	11.5169	11.1622	11.8463
	0.0525654	-0.0325256	P55160;P55160-2	P55160;F8W050;P55160-2	NCKPL_HUMAN	NCKAP1L	Nck-associated protein 1-like	10.5921	10.9209	10.5561	11.273	11.0811	10.3229	10.7349	11.357	9.8469	10.8556	10.8843	11.4883	10.8781	10.7459	11.0566
	0.067604	-0.0325498	Q4G0J3;Q4G0J3-3	Q4G0J3;A0A8I5KSZ3;H0YA82;Q4G0J3-2;Q4G0J3-3;A0A8I5KUI4;A0A8Q3SHF1;A0A8Q3SHG9;A0A8Q3SHH4;A0A8Q3SHN7;A0A8Q3WK75;D6R9Z6	LARP7_HUMAN	LARP7	La-related protein 7	10.0672	10.7984	10.8627	10.6957	10.8961	10.8562	10.9535	10.9995	10.3541	11.3495	10.9941	10.9237	10.2786	10.5234	10.7118
	0.103311	-0.032596	O43491	O43491;A0A2R8Y5B3;E9PHY5;E9PII3;E9PK52;O43491-2;O43491-3;O43491-4	E41L2_HUMAN	EPB41L2	Band 4.1-like protein 2	14.7556	14.8844	14.6864	14.7641	15.047	14.7013	15.0477	14.8183	14.3137	14.5021	15.0529	15.1405	14.9272	14.762	14.9399
	0.218827	-0.032773	Q8IUD2	Q8IUD2;Q8IUD2-2;Q8IUD2-3;Q8IUD2-4;Q8IUD2-5;A0A8I5KS52;A0A8J9C065;G8JLD3;K7EKH8;X6RLX0;X6RM00	RB6I2_HUMAN	ERC1	ELKS/Rab6-interacting/CAST family member 1	14.1968	14.106	13.967	14.1476	14.1507	13.9043	13.9107	14.144	14.0843	13.9289	14.0359	14.2769	13.9855	13.9678	13.9523
	0.13625	-0.032815	P55039	P55039	DRG2_HUMAN	DRG2	Developmentally-regulated GTP-binding protein 2	13.1371	12.9066	12.9741	13.1711	13.1467	13.0493	12.7026	13.046	12.6967	12.8815	12.786	13.0959	13.2513	13.1746	13.0012
	0.0165938	-0.032838	O43826;O43826-2	O43826;U3KPU7;O43826-2;U3KQS2	G6PT1_HUMAN	SLC37A4	Glucose-6-phosphate exchanger SLC37A4	12.7206	12.6058	12.5116	8.6675	12.952	12.6484	12.2148	12.1923	9.25783	12.481	12.4957	12.8199	12.5477	12.3874	12.2294
	0.0689684	-0.033134	Q14683	Q14683;G8JLG1;A0A6Q8PHC3	SMC1A_HUMAN	SMC1A	Structural maintenance of chromosomes protein 1A	12.2256	12.4399	12.2817	12.317	12.1358	12.2043	12.696	12.3721	13.2238	12.4438	12.1799	12.363	12.021	12.0907	11.7841
	0.110586	-0.0332128	Q14C86;Q14C86-2;Q14C86-4;Q14C86-5;Q14C86-6	Q14C86;F8W9S7;Q14C86-2;Q14C86-3;Q14C86-4;Q14C86-5;Q14C86-6	GAPD1_HUMAN	GAPVD1	GTPase-activating protein and VPS9 domain-containing protein 1	11.6917	11.7098	11.6775	11.7664	11.3814	11.4076	11.6296	11.6126	12.195	11.5856	11.4764	11.4615	11.5443	11.3125	11.4592
	0.0606729	-0.033265	P21964;P21964-2	P21964;P21964-2;E7EMS6	COMT_HUMAN	COMT	Catechol O-methyltransferase	13.5502	13.3603	13.4701	13.3477	13.2744	13.5189	12.8164	13.3496	12.3027	13.4649	13.1863	13.4222	13.2193	13.9372	13.5863
	0.146945	-0.0333256	Q92973;Q92973-2	Q92973;Q92973-2;Q92973-3;A0A7P0T944;A0A7P0T9C0;A0A7P0TBF0;A0A7P0Z4D3	TNPO1_HUMAN	TNPO1	Transportin-1	13.2801	13.1223	13.2096	13.2626	13.1583	13.3231	13.1516	13.1372	12.8273	13.412	12.9396	13.2704	13.3917	13.3455	13.0193
	0.0300996	-0.0334911	P15954	P15954;D6R9Z7	COX7C_HUMAN	COX7C	Cytochrome c oxidase subunit 7C, mitochondrial	13.9243	13.6276	13.5838	13.1117	14.3597	14.7446	13.2942	12.8347	14.1881	15.0264	13.0181	13.6958	13.3825	13.9489	12.3013
	0.0782266	-0.0335382	P62879	P62879;C9JIS1;C9JXA5;E7EP32;P62879-2	GBB2_HUMAN	GNB2	Guanine nucleotide-binding protein G(I)/G(S)/G(T) subunit beta-2	15.5421	15.1615	15.1268	15.0804	15.7411	15.7682	14.9508	15.0804	15.0123	15.718	15.1319	15.0728	15.3225	15.5884	15.0641
	0.0390196	-0.0337157	P56277	P56277	CMC4_HUMAN	CMC4	Cx9C motif-containing protein 4	11.1808	10.7933	10.7712	10.9328	11.7662	12.551	10.5778	10.7578	10.4285	11.5312	11.1141	10.7122	10.8958	11.4689	11.7779
	0.0516388	-0.0337195	P60033	P60033;E9PRJ8;A6NMH8;E9PIF1;E9PJK1;H0YDJ9;H0YDL9	CD81_HUMAN	CD81	CD81 antigen	15.1363	14.3326	14.0297	15.2824	15.0278	14.8391	15.1719	14.8339	14.6379	14.7324	14.6704	15.5379	15.0674	14.9422	13.9977
	0.194624	-0.0337506	P61221	P61221;D6R9I9;D6RGF4;H0Y990	ABCE1_HUMAN	ABCE1	ATP-binding cassette sub-family E member 1	12.4907	12.4351	12.3557	12.6317	12.7503	12.5388	12.3324	12.6871	12.4835	12.3826	12.4297	12.3653	12.559	12.6788	12.559
	0.0678095	-0.0339105	O43837	O43837;A0A087WZN1;A0A087X2E5;O43837-2	IDH3B_HUMAN	IDH3B	Isocitrate dehydrogenase [NAD] subunit beta, mitochondrial	15.9129	15.5725	15.9816	15.9937	15.592	16.2035	15.1962	15.7447	15.231	15.7192	15.3285	15.9165	16.2248	16.1798	15.5853
	0.0846189	-0.033982	Q9BSD7	Q9BSD7;Q5TDF0	NTPCR_HUMAN	NTPCR	Cancer-related nucleoside-triphosphatase	12.725	12.5597	12.8193	12.8194	12.8422	12.9312	11.9095	12.8003	12.4391	12.4302	12.5799	12.7172	12.4504	12.8514	13.0247
	0.108959	-0.0340298	Q14974	Q14974;J3KTM9;Q14974-2	IMB1_HUMAN	KPNB1	Importin subunit beta-1	14.8675	14.9371	14.8904	14.9225	14.8811	14.982	14.6226	14.7614	14.2375	14.9481	14.5566	14.8801	15.0199	15.0536	15.0724
	0.149817	-0.0341751	Q9Y262	Q9Y262;B0QY89;B0QY90;Q9Y262-2;H0Y7E6	EIF3L_HUMAN	EIF3L	Eukaryotic translation initiation factor 3 subunit L	13.1425	13.3554	12.8989	13.0263	13.0003	13.1426	13.2916	13.0335	13.2372	13.0342	13.375	13.1497	12.9794	12.9711	12.7937
	0.0938284	-0.0343363	P51570	P51570;K7EII7	GALK1_HUMAN	GALK1	Galactokinase	12.9517	12.5781	12.8855	13.1814	13.3385	13.0578	12.5988	13.1822	13.1423	13.1048	12.4148	12.9343	13.0863	13.0123	12.8671
	0.0484024	-0.0343936	Q9Y3E1	Q7Z4V5;Q9Y3E1;Q7Z4V5-2;Q7Z4V5-3;Q7Z4V5-4;M0R0J3	HDGR3_HUMAN	HDGFL3	Hepatoma-derived growth factor-related protein 3	11.7184	11.9985	12.0619	12.2155	11.6376	11.8587	11.8005	11.8678	10.431	11.8346	12.666	12.2306	11.8208	12.0881	11.9521
	0.129661	-0.0344536	P15880	P15880;E9PQD7;H0YEN5	RS2_HUMAN	RPS2	40S ribosomal protein S2	14.9547	15.0179	14.7356	14.7296	14.5653	14.9131	14.6934	14.5803	15.1655	14.8242	14.4803	14.8221	14.6182	14.6869	14.5776
	0.206498	-0.0344951	Q86VS8	Q86VS8	HOOK3_HUMAN	HOOK3	Protein Hook homolog 3	12.7165	12.8706	12.7498	12.9402	12.7489	12.8518	12.7432	12.9345	12.489	12.7381	12.9764	12.9231	12.7368	12.7196	12.9117
	0.0724407	-0.034531	Q9BVC6	Q9BVC6	TM109_HUMAN	TMEM109	Transmembrane protein 109	15.4761	15.3763	15.0414	15.0761	15.5161	15.3723	15.5292	15.6521	15.4703	15.5376	15.4647	15.6758	15.4593	15.4405	14.3696
	0.0863706	-0.0345511	O95967	O95967;E9PRU1;H0YET5;H0YEU0	FBLN4_HUMAN	EFEMP2	EGF-containing fibulin-like extracellular matrix protein 2	13.3765	13.0539	12.9881	13.4569	13.5785	13.4877	13.3477	13.7403	13.0989	12.9149	13.2346	13.5757	13.1737	13.6001	13.8111
	0.0416595	-0.0345675	P0C263	P0C263	SBK2_HUMAN	SBK2	Serine/threonine-protein kinase SBK2	11.5988	10.8723	10.9877	11.7666	11.8926	11.9551	11.3769	11.5731	9.9729	12.2717	11.6387	11.5001	11.8966	11.5686	11.4297
	0.0609353	-0.0346018	P35219	P35219	CAH8_HUMAN	CA8	Carbonic anhydrase-related protein	10.6382	10.7941	10.164	11.1358	10.9318	10.8902	11.1939	11.5528	10.3841	11.3626	11.0247	10.355	11.0184	11.1477	10.8533
	0.126807	-0.0347368	Q9NWV4	Q9NWV4	CZIB_HUMAN	CZIB	CXXC motif containing zinc binding protein	13.9553	13.7797	14.2243	14.165	14.211	14.2592	13.8515	14.1417	13.647	13.9352	14.0333	13.9889	14.3074	14.2821	14.0771
	0.0499278	-0.0349841	Q99755;Q99755-2;Q99755-3;Q99755-4	Q99755;A6PW57;Q99755-2;Q99755-3;Q99755-4;A2A5X0;A6PW58	PI51A_HUMAN	PIP5K1A	Phosphatidylinositol 4-phosphate 5-kinase type-1 alpha	10.0956	10.417	10.644	11.0634	9.31317	10.5148	10.4084	10.0167	9.83372	9.64312	10.8064	10.2572	10.728	10.0916	10.559
	0.102455	-0.0350001	O60826	O60826	CCD22_HUMAN	CCDC22	Coiled-coil domain-containing protein 22	12.8685	12.7805	12.578	12.8413	12.5508	12.7443	12.3999	12.7518	11.9778	12.774	12.5703	12.7993	12.8545	12.9318	12.6733
	0.0953196	-0.0350072	Q9NRG9	Q9NRG9;F8VZ44;F8VUB6;H3BU82;Q9NRG9-2	AAAS_HUMAN	AAAS	Aladin	10.7791	10.7472	10.8328	10.1459	10.8166	10.6719	10.7747	10.4654	10.051	10.8798	10.9238	10.5615	10.7878	10.5187	10.6117
	0.409138	-0.0351611	P38606;P38606-2	P38606;P38606-2	VATA_HUMAN	ATP6V1A	V-type proton ATPase catalytic subunit A	13.51	13.5313	13.5886	13.4404	13.6917	13.5525	13.5683	13.5478	13.59	13.6314	13.5313	13.507	13.4966	13.3731	13.5014
	0.0343913	-0.0351735	P48507	P48507	GSH0_HUMAN	GCLM	Glutamate--cysteine ligase regulatory subunit	11.3651	11.9623	12.344	12.7555	11.5029	12.171	11.6434	11.2591	9.9864	11.8032	12.1338	11.8827	12.4435	12.1432	12.4888
	0.217927	-0.0351822	Q9H078-2	Q9H078;Q9H078-2;Q9H078-4;Q9H078-5;A0A2R8Y602;A0A2R8Y6R5;A0A2U3TZY2;F5H392;F5H7A5	CLPB_HUMAN	CLPB	Isoform 2 of Caseinolytic peptidase B protein homolog	12.0304	12.1023	11.7785	12.1233	12.0522	12.2481	11.9242	12.0262	12.0254	12.0671	11.8093	11.879	12.063	12.1314	12.0281
	0.0487574	-0.035689	P01889	P01889;Q5SPM2;A0A0G2JPD3;A0A140T8Y4;A0A1W2PR61;A0A140T8W8;A0A1W2PP29;A0A1W2PPF8;A0A8Q3SIV3	HLAB_HUMAN	HLA-B	HLA class I histocompatibility antigen, B alpha chain	13.5773	13.9303	12.9062	13.5142	13.8604	13.0381	13.7779	13.8159	12.7745	13.6158	12.8824	14.4495	13.9091	13.8841	13.1025
	0.0599791	-0.0357136	Q702N8	Q702N8;Q702N8-2	XIRP1_HUMAN	XIRP1	Xin actin-binding repeat-containing protein 1	13.4336	14.0901	13.6302	13.5214	13.2463	13.4591	14.2213	13.1084	13.2798	13.8955	12.9625	13.0973	13.6276	13.8487	14.1604
	0.132269	-0.0358316	Q16512;Q16512-2	Q16512;Q16512-2;K7EL10	PKN1_HUMAN	PKN1	Serine/threonine-protein kinase N1	11.1502	11.1513	11.1007	11.329	11.3561	11.1221	11.1013	11.5466	10.6815	11.1785	11.1688	11.339	11.3586	11.2896	11.3582
	0.133996	-0.0358708	P14868	P14868;H7C278	SYDC_HUMAN	DARS1	Aspartate--tRNA ligase, cytoplasmic	13.9192	13.9341	13.6522	13.8522	13.7439	14.008	13.9242	14.0745	13.8599	13.9842	14.2427	13.8933	13.7417	13.8475	13.3994
	0.0577077	-0.0359542	Q9H6K4	Q9H6K4;B4DK77	OPA3_HUMAN	OPA3	Optic atrophy 3 protein	14.8972	14.6499	15.0509	14.7667	14.9574	15.4423	13.6003	14.7121	14.3845	15.011	14.3314	14.8842	14.7149	15.0604	14.6791
	0.0377239	-0.0359581	P63267	P63267;P63267-2	ACTH_HUMAN	ACTG2	Actin, gamma-enteric smooth muscle	15.9074	16.4668	16.6427	15.7624	15.7934	16.0602	17.8219	16.179	17.4654	16.0807	16.6377	16.1618	15.6561	15.7089	16.3421
	0.0900707	-0.0360027	Q9H0Q0	Q9H0Q0	CYRIA_HUMAN	CYRIA	CYFIP-related Rac1 interactor A	11.0738	11.2372	10.8883	11.3878	11.4694	11.1757	10.7247	11.6378	10.6916	11.0599	11.0897	11.5688	11.1808	11.3336	11.2188
	0.0501322	-0.0360227	Q9Y3D3	Q9Y3D3	RT16_HUMAN	MRPS16	28S ribosomal protein S16, mitochondrial	12.9424	12.398	12.9306	12.8155	12.7984	13.2735	12.8837	12.6372	14.0582	13.3553	12.7415	12.4423	12.3944	12.5124	12.0883
	0.120746	-0.0361055	Q15393	Q15393;Q15393-3	SF3B3_HUMAN	SF3B3	Splicing factor 3B subunit 3	12.4751	12.7437	12.2488	12.5626	12.28	12.3666	12.8716	12.5493	12.706	12.4041	12.7449	12.648	12.1553	12.3592	12.3152
	0.0881122	-0.0361491	P50135	P50135	HNMT_HUMAN	HNMT	Histamine N-methyltransferase	14.2525	14.4756	14.2171	14.4224	14.352	14.235	14.315	14.3943	13.4465	14.1025	14.7296	14.471	14.4785	14.318	14.5317
	0.049807	-0.0364297	Q9Y6M7-13;Q9Y6M7-3;Q9Y6M7-5;Q9Y6M7-6;Q9Y6M7-7;Q9Y6M7-8	Q9Y6M7;Q9Y6M7-10;Q9Y6M7-11;Q9Y6M7-12;Q9Y6M7-13;Q9Y6M7-14;Q9Y6M7-2;Q9Y6M7-3;Q9Y6M7-4;Q9Y6M7-5;Q9Y6M7-6;Q9Y6M7-7;Q9Y6M7-8;Q9Y6M7-9;A0A0A0MST8;C9JRP1;E9PFN4;H7C3C4	S4A7_HUMAN	SLC4A7	Isoform 13 of Sodium bicarbonate cotransporter 3	9.88471	9.85673	8.45257	9.76818	9.73639	9.43968	9.79251	10.404	10.1221	9.85255	9.90373	8.91449	9.94616	9.29456	9.37926
	0.092526	-0.0365215	P55084;P55084-2	P55084;P55084-2;F5GZQ3	ECHB_HUMAN	HADHB	Trifunctional enzyme subunit beta, mitochondrial	18.0756	17.7095	17.8924	17.872	18.0085	18.5596	17.813	18.1323	17.78	18.3003	17.6558	17.7418	18.2944	18.3012	17.7258
	0.042839	-0.0366567	Q96IX5	Q96IX5	ATPMK_HUMAN	ATP5MK	ATP synthase membrane subunit K, mitochondrial	13.9353	14.1108	13.9926	12.9748	14.4352	14.5759	12.2893	13.5006	14.0354	13.8865	13.4461	13.3736	13.6475	13.8109	13.6311
	0.0891407	-0.0368447	P47755	P47755;C9JUG7;F8W9N7;P47755-2	CAZA2_HUMAN	CAPZA2	F-actin-capping protein subunit alpha-2	14.9852	15.1008	14.9504	15.4074	14.9295	14.7478	15.7155	15.0056	14.8513	15.1371	15.6343	15.1466	15.0098	14.8675	14.8324
	0.10654	-0.0368965	Q99460	Q99460;A0A087WW66;A0A7I2V479;A0A7I2V523;A0A7I2V641;A0A7P0MW50;Q99460-2	PSMD1_HUMAN	PSMD1	26S proteasome non-ATPase regulatory subunit 1	13.8132	13.8826	13.7444	13.5059	13.6654	13.8824	14.0366	13.4621	14.058	13.99	13.8897	13.7001	13.6318	13.5509	13.1648
	0.0796706	-0.0369227	Q6NY19;Q6NY19-1	Q6NY19;Q6NY19-1	KANK3_HUMAN	KANK3	KN motif and ankyrin repeat domain-containing protein 3	10.9795	11.2773	11.0879	11.186	10.8974	11.0884	11.3199	11.0164	10.0433	11.2006	11.3817	11.2707	11.2737	11.1177	11.2002
	0.112214	-0.037076	P24557;P24557-2;P24557-3	P24557;A0A0A0MSK3;P24557-2;P24557-3;P24557-4;Q53F23;A0A0C4DH47	THAS_HUMAN	TBXAS1	Thromboxane-A synthase	11.8743	11.721	11.6935	11.9699	12.0741	11.7384	12.0437	12.068	11.2692	11.7347	11.8867	12.2717	11.9084	11.8945	12.0604
	0.104617	-0.0371696	Q9H477;Q9H477-2	Q9H477;Q9H477-2	RBSK_HUMAN	RBKS	Ribokinase	12.1058	11.7034	11.6706	12.1773	11.9647	11.7867	11.8019	11.8694	11.6239	11.9406	12.1515	11.7803	12.1856	11.9925	11.2602
	0.133146	-0.0371982	O00764	O00764;F2Z2Y4;O00764-3	PDXK_HUMAN	PDXK	Pyridoxal kinase	13.5975	13.6792	13.6242	14.0611	13.7982	13.7989	13.5599	13.5847	13.2799	13.4673	14.0228	13.6712	13.6463	13.7781	13.8649
	0.0809174	-0.0374644	Q15365	Q15365	PCBP1_HUMAN	PCBP1	Poly(rC)-binding protein 1	15.3621	15.3968	15.2849	15.4514	15.4197	15.3664	14.9861	15.1465	14.4929	15.4369	14.7643	15.4073	15.7517	15.5059	15.4907
	0.117037	-0.0374681	Q9H019;Q9H019-3	Q9H019;C9JF50;E9PLD2;E9PLU1;E9PPF9;E9PPQ0;E9PRK5;Q9H019-2;Q9H019-3	MFR1L_HUMAN	MTFR1L	Mitochondrial fission regulator 1-like	12.8633	12.3611	13.0743	12.7899	12.9529	13.0355	12.4221	12.6776	12.8064	12.4727	12.529	12.8529	13.035	12.7078	12.7385
	0.213093	-0.0375117	O14776;O14776-2	O14776;O14776-2;A0A7P0T8N8;G3V220	TCRG1_HUMAN	TCERG1	Transcription elongation regulator 1	11.8451	11.6087	11.4482	11.5308	11.7606	11.7174	11.5741	11.8585	11.5407	11.4512	11.8076	11.7545	11.6658	11.6438	11.5494
	0.0617023	-0.0376346	Q9NQ66	Q9NQ66;Q9NQ66-2;A0A0D9SFE7;A0A1B0GVC1;B1AK73	PLCB1_HUMAN	PLCB1	1-phosphatidylinositol 4,5-bisphosphate phosphodiesterase beta-1	9.93977	10.1454	10.1687	10.3741	10.6788	10.3878	10.4948	10.4863	9.46817	10.282	10.5731	9.60083	10.7703	10.3741	11.0092
	0.176743	-0.0378207	Q7Z434	Q7Z434;Q7Z434-4	MAVS_HUMAN	MAVS	Mitochondrial antiviral-signaling protein	12.6716	12.7256	12.8613	12.4967	12.5862	12.7616	12.7308	12.2781	12.3116	12.6792	12.5683	12.7299	12.5692	12.6533	12.6967
	0.0596794	-0.0378744	Q9H7C9	Q9H7C9;E9PNP3;E9PR47	AAMDC_HUMAN	AAMDC	Mth938 domain-containing protein	14.697	14.6231	14.9639	14.8287	15.6932	15.6163	14.4421	14.3097	14.6333	14.9655	15.5069	14.6562	14.4231	15.0019	14.8252
	0.100687	-0.0378847	Q12882	Q12882	DPYD_HUMAN	DPYD	Dihydropyrimidine dehydrogenase [NADP(+)]	12.0426	11.9133	11.6884	12.192	11.9863	11.8255	11.8158	12.6487	12.2144	11.833	11.675	12.2507	11.9701	12.1676	11.7225
	0.25652	-0.0379046	P11142	P11142;A8K7Q2;E9PKE3;E9PM13;E9PNE6;E9PS65	HSP7C_HUMAN	HSPA8	Heat shock cognate 71 kDa protein	18.4208	18.4474	18.4436	18.3359	18.3888	18.4081	18.6601	18.2074	18.2423	18.4857	18.2419	18.315	18.5047	18.469	18.3741
	0.122059	-0.0379292	Q9BZG1	Q9BZG1;Q9BZG1-2;Q9BZG1-4;C9JBG0;E7ES60;H7C0Y7;K7EIF2;K7EJW7;Q96PJ7;V9GY61	RAB34_HUMAN	RAB34	Ras-related protein Rab-34	12.9921	12.6072	12.5537	12.9747	13.2338	12.7021	12.4853	12.8401	12.6281	12.9057	12.4946	12.9892	12.6702	12.9722	12.6651
	0.196723	-0.0379821	A0FGR8-2	A0FGR8;A0A499FIX8;H7BXI1;A0FGR8-2;A0FGR8-4;A0FGR8-6	ESYT2_HUMAN	ESYT2	Isoform 2 of Extended synaptotagmin-2	13.7543	13.9687	13.8067	13.7684	13.7562	13.8108	14.1303	13.9002	13.5055	13.8187	13.9644	13.9777	13.9087	13.9015	13.6912
	0.0186284	-0.0379846	A0A075B6H7;A0A0C4DH55;P01624	P01624;A0A075B6H7;A0A0C4DH55;A0A0C4DH90	KV315_HUMAN;KV37_HUMAN;KVD07_HUMAN	IGKV3-15;IGKV3-7;IGKV3D-7	Probable non-functional immunoglobulin kappa variable 3-7	17.1433	14.7555	13.5689	15.2547	16.7771	16.5959	17.1398	17.3555	16.4696	17.7193	15.2619	16.277	16.3973	16.6805	13.4455
	0.172614	-0.0381197	Q9UHD2	Q9UHD2;A0A494C0X2;A0A494C148;A0A494C167;A0A494C045;A0A7I2V2F4;A0A7I2V4W4;A0A7I2V643;A0A7I2V646	TBK1_HUMAN	TBK1	Serine/threonine-protein kinase TBK1	11.2146	11.3231	11.1579	11.2996	10.985	10.8898	11.1389	11.0059	10.7763	11.186	11.087	11.263	11.3118	10.9519	11.0451
	0.0802923	-0.0383424	P51991	P51991;A0A7I2V2R3;A0A7I2V402;A0A7I2V4G0;A0A7I2V4J6;A0A7I2V5D8;P51991-2	ROA3_HUMAN	HNRNPA3	Heterogeneous nuclear ribonucleoprotein A3	14.2885	14.7224	14.0333	14.4663	14.028	14.1772	14.727	14.5986	13.9065	14.3823	15.0316	14.6612	14.0499	14.092	14.2692
	0.142273	-0.0383591	P53985	P53985;Q5T8R5;P53985-2	MOT1_HUMAN	SLC16A1	Monocarboxylate transporter 1	13.2977	13.5783	13.4007	13.3701	13.2591	13.4838	13.2487	13.2638	13.0362	13.1953	13.4104	13.4012	13.6835	12.9664	13.5778
	0.134854	-0.0384258	Q8N9F7	Q8N9F7;Q8N9F7-2;Q8N9F7-3;J3KTA9;J3QQN7	GDPD1_HUMAN	GDPD1	Lysophospholipase D GDPD1	10.9137	10.6967	10.7673	10.7506	11.0415	10.7567	10.888	10.8385	10.2516	10.769	10.7189	11.1263	11.0596	10.7148	10.9122
	0.0525504	-0.0385309	Q9Y3D8	Q9Y3D8;D6RDH4;Q9Y3D8-2;A0A087WVD7	KAD6_HUMAN	AK6	Adenylate kinase isoenzyme 6	9.87213	9.89767	10.2776	10.6119	10.2167	10.3567	9.11076	11.1078	10.1722	9.99159	9.37133	10.2814	10.2613	10.6964	10.2259
	0.105034	-0.0387136	Q92522	Q92522	H1X_HUMAN	H1-10	Histone H1.10	13.532	13.9174	13.5377	13.4502	13.4936	13.4338	13.235	13.6119	13.6954	13.7407	13.678	13.8673	13.2974	13.0364	13.0989
	0.195935	-0.0387469	Q92890;Q92890-1	Q92890;Q92890-1;Q92890-3;C9IZG3;C9JNP9	UFD1_HUMAN	UFD1	Ubiquitin recognition factor in ER-associated degradation protein 1	14.1048	13.8294	13.9739	14.088	14.142	13.9389	13.9296	13.8801	13.7262	14.0342	13.8504	14.1303	14.1353	14.0728	13.6802
	0.0901612	-0.0387948	O00160	O00160	MYO1F_HUMAN	MYO1F	Unconventional myosin-If	11.3225	11.4025	11.2855	11.5721	11.5977	10.9432	11.6352	11.4969	11.2322	10.8982	11.4143	11.9779	10.9822	11.3526	11.7197
	0.189259	-0.0389523	P27635	P27635;Q96L21;F8W7C6;X1WI28;H7C123;H7C2C5	RL10_HUMAN	RPL10	60S ribosomal protein L10	13.7182	14.0549	13.6327	13.5392	13.7014	13.7349	13.5833	13.5668	13.7645	13.7226	13.3554	13.6098	13.6171	13.6528	13.8452
	0.0468223	-0.0389585	Q8TCC3;Q8TCC3-2	Q8TCC3;Q8TCC3-2;Q8TCC3-3;B8ZZV5	RM30_HUMAN	MRPL30	39S ribosomal protein L30, mitochondrial	10.1344	10.9962	10.841	10.1629	10.0317	10.6157	10.6654	9.61313	11.4685	10.9376	9.89955	10.2086	10.4437	9.98346	9.46369
	0.205198	-0.0390758	O60841	O60841;A0A087WUT6	IF2P_HUMAN	EIF5B	Eukaryotic translation initiation factor 5B	12.7788	12.9602	12.748	12.8525	12.8641	12.8965	13.1465	12.7617	12.6537	12.786	13.1867	12.8256	12.8125	12.8692	12.7251
	0.131449	-0.0391904	Q3ZCQ8;Q3ZCQ8-2	Q3ZCQ8;M0R003;M0R047;M0R1Y4;M0R2Q2;Q3ZCQ8-2;Q3ZCQ8-3	TIM50_HUMAN	TIMM50	Mitochondrial import inner membrane translocase subunit TIM50	14.165	13.9974	13.9301	14.2325	14.395	14.5773	14.1067	14.2645	14.3717	14.1928	13.8969	14.1777	14.4432	14.2917	13.8116
	0.0445858	-0.0392217	Q8N4X5;Q8N4X5-2;Q8N4X5-4	Q8N4X5;Q8N4X5-2;Q8N4X5-3;Q8N4X5-4;A0A8Q3SIY9	AF1L2_HUMAN	AFAP1L2	Actin filament-associated protein 1-like 2	10.0834	10.2006	10.4024	10.6016	10.961	9.74862	9.8159	10.2327	8.70983	9.89339	10.2606	10.9334	10.5042	10.1731	11.0414
	0.179761	-0.0392968	O75937	O75937;S4R3J5	DNJC8_HUMAN	DNAJC8	DnaJ homolog subfamily C member 8	12.8571	12.9125	12.8733	13.0679	13.2455	12.911	12.9848	13.1672	12.8221	12.6206	12.9965	13.1623	13.1596	12.9226	13.058
	0.0321156	-0.0392993	Q9P003	Q9P003;A6NLH6	CNIH4_HUMAN	CNIH4	Protein cornichon homolog 4	11.6191	12.8308	12.0211	11.4182	11.2821	11.4814	12.5235	11.1827	9.57262	12.0811	12.0684	12.4979	11.3382	12.4324	12.2982
	0.107711	-0.0393555	Q92552;Q92552-2	Q92552;G5EA06;Q92552-2;A0A8Q3SHR4;A0A8Q3WKF1;A0A8Q3WKI2;A0A8Q3WKZ8;A0A8Q3WL16;D6RH20	RT27_HUMAN	MRPS27	28S ribosomal protein S27, mitochondrial	13.2731	13.0831	13.1539	13.0597	13.0687	13.3995	12.8955	12.8637	13.443	13.4032	13.1521	12.9881	13.1156	12.887	12.433
	0.141518	-0.0393697	Q13151	Q13151	ROA0_HUMAN	HNRNPA0	Heterogeneous nuclear ribonucleoprotein A0	12.9669	13.3357	13.0097	13.0978	13.0597	12.8571	12.9363	13.102	13.0736	12.8114	13.4211	13.2899	12.8798	12.867	12.7013
	0.0621203	-0.0397563	Q687X5	Q687X5;C9JS50	STEA4_HUMAN	STEAP4	Metalloreductase STEAP4	12.8208	12.5938	12.7172	11.5991	12.8127	12.4167	12.9273	12.7604	11.8278	11.9862	12.4535	12.703	12.9776	12.8307	13.0099
	0.120472	-0.0398308	Q6ZXV5;Q6ZXV5-2	Q6ZXV5;Q6ZXV5-2	TMTC3_HUMAN	TMTC3	Protein O-mannosyl-transferase TMTC3	10.9866	11.1858	10.9681	11.3112	10.7718	10.6304	10.6719	11.0735	11.1003	10.7035	10.7039	11.204	11.1939	10.661	10.8039
	0.0951298	-0.0398562	Q96CT7	Q96CT7	CC124_HUMAN	CCDC124	Coiled-coil domain-containing protein 124	12.0585	11.8075	12.607	12.3737	12.0572	12.2773	11.9756	12.5235	12.7219	11.7772	12.4214	12.1531	11.9674	11.9007	12.2497
	0.23892	-0.0399329	Q9HB90	Q9HB90	RRAGC_HUMAN	RRAGC	Ras-related GTP-binding protein C	12.9301	12.9427	12.8555	12.648	12.8627	12.7258	12.8895	12.7131	12.7978	12.6236	13.0936	12.8249	12.7478	12.756	12.6232
	0.0836768	-0.0399481	Q32NB8	Q32NB8;K7EJP6;K7EL44;K7ELT9;Q32NB8-2;Q32NB8-3	PGPS1_HUMAN	PGS1	CDP-diacylglycerol--glycerol-3-phosphate 3-phosphatidyltransferase, mitochondrial	11.41	10.5162	10.3951	10.9719	10.6477	10.871	10.8422	10.9483	11.1486	10.8088	10.5291	11.0356	11.1697	10.6506	10.155
	0.0914204	-0.0401734	P00338;P00338-3	P00338;P00338-3;P00338-4	LDHA_HUMAN	LDHA	L-lactate dehydrogenase A chain	18.0707	17.7448	18.0959	18.3628	18.2442	18.1638	17.6685	18.9176	17.6798	18.2127	18.2945	18.0862	18.2511	18.1846	18.1197
	0.245596	-0.0402358	Q16531	Q16531;A0A7P0T870;A0A7P0T965;A0A7P0TAK7;A0A7P0TB30;A0A7P0Z3Z5;A0A7P0Z4B9;F5GY55;F5GWI0	DDB1_HUMAN	DDB1	DNA damage-binding protein 1	13.9257	13.7668	13.6038	13.7974	13.976	13.8096	13.8502	13.651	13.821	13.9097	13.7304	13.7192	13.8841	13.7484	13.4885
	0.10061	-0.0404813	P21291	P21291;E9PS42	CSRP1_HUMAN	CSRP1	Cysteine and glycine-rich protein 1	15.4612	15.9464	15.8441	15.6305	15.5864	15.4872	15.4736	15.6353	15.1593	15.1543	15.679	15.4175	15.6632	15.8495	16.2255
	0.215053	-0.0406293	P19784	P19784;H3BNI9;H3BSA1	CSK22_HUMAN	CSNK2A2	Casein kinase II subunit alpha'	12.4318	12.6394	12.5264	12.6306	12.1745	12.3228	12.4437	12.4855	12.3893	12.2466	12.4924	12.6252	12.4295	12.2231	12.5074
	0.356204	-0.0406363	O75116	O75116;E9PF63	ROCK2_HUMAN	ROCK2	Rho-associated protein kinase 2	12.8154	12.7987	12.6874	12.8909	12.7031	12.6755	12.8217	12.7852	12.6743	12.7326	12.9313	12.7158	12.7762	12.5322	12.7588
	0.0570542	-0.040675	Q6WKZ4	Q6WKZ4;E7EX40;Q6WKZ4-2;Q6WKZ4-3	RFIP1_HUMAN	RAB11FIP1	Rab11 family-interacting protein 1	11.5233	11.3107	11.3219	11.242	11.6678	11.2159	11.3949	12.0453	10.0185	12.07	11.6304	11.7408	11.7572	11.4863	11.2687
	0.111856	-0.0407594	P17405;P17405-4	P17405;P17405-4	ASM_HUMAN	SMPD1	Sphingomyelin phosphodiesterase	10.8034	10.8707	11.2176	11.3394	11.2914	11.2658	10.7706	10.9486	11.2941	11.1372	10.9438	10.4231	11.1832	11.2392	10.9381
	0.0508987	-0.0407663	Q9HC07	Q9HC07;D6RD79;D6RBL0	TM165_HUMAN	TMEM165	Transmembrane protein 165	8.53523	8.93945	9.25456	9.82939	8.39055	9.17264	8.5132	9.10618	9.7063	8.05195	9.77848	8.50603	8.5849	8.9819	8.87863
	0.133928	-0.0408803	Q14108	Q14108;A0A1W2PPU6;A0A1W2PQB7;A0A1W2PRS1;A0A1W2PS43;Q14108-2;A0A1W2PNX7;A0A1W2PPX5;A0A1W2PQR6;A0A1W2PS70;A0A1W2PSE4;D6RDG0	SCRB2_HUMAN	SCARB2	Lysosome membrane protein 2	14.5605	14.7377	14.3583	14.7225	14.6228	14.3269	14.5878	14.5089	14.4043	14.4723	14.9976	14.8446	14.2195	14.3099	14.3379
	0.159751	-0.0409405	P60228	P60228;A0A7I2V2H9;A0A7I2V2W0;A0A7I2V3I0;A0A7I2V3I2;A0A7I2V3S3;A0A7I2V4B4;A0A7I2V5P9;A0A7I2V5Z6;B3KW56;E5RGA2;E5RHS5	EIF3E_HUMAN	EIF3E	Eukaryotic translation initiation factor 3 subunit E	13.3338	13.5938	13.1792	13.1259	12.9695	13.4925	13.4073	13.1321	13.1199	13.3277	13.4518	13.4026	13.276	13.1192	12.9711
	0.0826023	-0.0411631	O60502	O60502;O60502-2;O60502-3;O60502-4	OGA_HUMAN	OGA	Protein O-GlcNAcase	13.4334	13.5218	13.4882	13.6572	13.5678	13.6038	13.4369	13.2624	12.5067	13.9826	13.0702	13.4775	13.7952	13.7181	13.6365
	0.19933	-0.041347	Q7L5N1	Q7L5N1;E7EM64	CSN6_HUMAN	COPS6	COP9 signalosome complex subunit 6	13.4842	13.2666	13.3872	13.2961	13.3698	13.4389	13.3081	13.14	12.8421	13.442	13.2942	13.2942	13.4491	13.3542	13.3893
	0.133554	-0.0414533	Q86TN4;Q86TN4-2;Q86TN4-4	Q86TN4;F5H6B6;F5H8A0;Q86TN4-2;Q86TN4-3;Q86TN4-4	TRPT1_HUMAN	TRPT1	tRNA 2'-phosphotransferase 1	11.5126	11.5675	11.6659	11.8372	11.7028	11.8957	11.4066	11.32	11.3622	11.5428	11.2875	11.3505	11.7534	11.6953	12.0126
	0.118146	-0.0414831	P13637;P13637-2;P13637-3	P13637;A0A0A0MT26;A0A2R8YEY8;M0R116;P13637-2;P13637-3	AT1A3_HUMAN	ATP1A3	Sodium/potassium-transporting ATPase subunit alpha-3	14.909	15.0313	14.7906	14.7554	14.9651	15.4124	14.9873	14.8458	15.0954	15.3287	14.4757	14.6629	15.2224	14.8844	14.7751
	0.0629155	-0.0416431	P40189;P40189-3	P40189;P40189-2;P40189-3;A0A494BZU0;D6RH03;Q5FC05	IL6RB_HUMAN	IL6ST	Interleukin-6 receptor subunit beta	10.0252	9.13145	9.53343	10.0763	9.99808	9.56025	9.69735	9.74689	9.70771	8.55396	10.2006	9.53573	9.66448	9.6801	10.4137
	0.13459	-0.0417596	O00203;O00203-3	O00203;Q13367;A0A0S2Z4Z4;A0A2R8Y2A8;A0A590UJ60;A0A590UJE5;A0A590UK04;A0A590UKC4;A0A5F9UJV3;O00203-3;Q13367-3;Q13367-4;A0A590UJU0;A0A590UJU7;A0A8Q3SHP3;A0A8Q3SHR2;A0A8Q3SHS3;A0A8Q3SHU2;A0A8Q3SHW6;A0A8Q3SI03;A0A8Q3SIM7;A0A8Q3SIS1;A0A8Q3WKF8;A0A8Q3WKI5;A0A8Q3WKJ9;A0A8Q3WKK0;A0A8Q3WKN2;A0A8Q3WL34	AP3B1_HUMAN	AP3B1	AP-3 complex subunit beta-1	13.0918	13.0067	12.7796	13.2452	13.0891	13.2057	12.5803	13.2447	13.143	12.6849	12.7835	12.8118	13.2384	13.2066	13.052
	0.111938	-0.041882	Q9ULQ1-3	Q9ULQ1;B7Z3R2;Q9ULQ1-3	TPC1_HUMAN	TPCN1	Isoform 3 of Two pore channel protein 1	12.237	12.3728	11.922	11.9778	11.7068	11.9564	12.4433	11.7965	11.9883	12.3538	11.9436	12.3092	12.028	11.9403	11.5046
	0.129024	-0.0419819	Q96DZ1;Q96DZ1-3	Q96DZ1;Q96DZ1-2;Q96DZ1-3;A0A8I5KQC1;A0A8I5KR40;A0A8I5KRL2;A0A8I5KS40;A0A8I5KSC7;A0A8I5KTC7;A0A8I5KTD9;A0A8I5KTW2;A0A8I5KU57;A0A8I5KUG7;A0A8I5KUW0;A0A8I5KVG1;A0A8I5KVT1;A0A8I5KWA3;A0A8I5KWJ1;A0A8I5KXM1;A0A8I5KXV7;A0A8I5KXY6;A0A8I5KY03;A0A8I5KYU6;A0A8I5KYX4	ERLEC_HUMAN	ERLEC1	Endoplasmic reticulum lectin 1	10.5041	10.9095	11.2607	10.6918	10.6563	10.9346	10.9792	10.4965	10.5464	10.8193	10.8233	11.0696	10.4175	10.8288	10.83
	0.0398271	-0.0420767	Q8N3P4;Q8N3P4-3	Q8N3P4;C9JJN9;Q8N3P4-2;Q8N3P4-3	VPS8_HUMAN	VPS8	Vacuolar protein sorting-associated protein 8 homolog	11.0644	10.1291	10.5843	8.83879	11.1719	11.1245	10.624	11.1285	9.9292	11.323	9.51427	10.6477	10.5274	11.0989	10.7473
	0.17683	-0.0421633	A0A1B0GW05	A0A1B0GW05	A0A1B0GW05_HUMAN	DPY19L1	Probable C-mannosyltransferase DPY19L1	12.4292	12.3235	12.7889	12.2789	12.4869	12.3343	12.5089	12.4546	12.1719	12.1019	12.4877	12.6999	12.3806	12.4978	12.5194
	0.131364	-0.0422066	Q92633;Q92633-2	Q92633;Q92633-2	LPAR1_HUMAN	LPAR1	Lysophosphatidic acid receptor 1	11.2364	11.5184	11.4718	11.2374	11.4346	11.3836	11.7075	10.8973	11.1952	10.8528	11.5618	11.3738	11.4144	11.5016	11.3311
	0.0775765	-0.0423461	P35052	P35052;H7BZL4;H7C024;H7C410	GPC1_HUMAN	GPC1	Glypican-1	13.1531	12.6952	12.3804	12.2376	12.426	12.3884	13.5326	12.2852	12.6324	12.6731	12.7126	13.0832	12.3505	12.3384	12.3745
	0.0738947	-0.0425007	Q9BRR6;Q9BRR6-2	Q9BRR6;Q9BRR6-2;Q9BRR6-3;Q9BRR6-4	ADPGK_HUMAN	ADPGK	ADP-dependent glucokinase	10.8811	10.1222	10.4723	10.5397	10.3332	9.83902	10.374	9.87845	9.33282	9.99966	10.448	10.5749	10.5254	10.2764	10.6803
	0.234056	-0.0427433	Q12768	Q12768	WASC5_HUMAN	WASHC5	WASH complex subunit 5	12.1316	12.1672	12.0246	12.2287	12.0201	11.9038	12.1372	12.0585	12.4328	11.9497	11.88	12.0839	11.973	12.0393	11.9299
	0.259339	-0.0428294	Q92575	Q92575	UBXN4_HUMAN	UBXN4	UBX domain-containing protein 4	12.9189	12.9644	12.7333	13.1303	13.1986	13.045	13.0863	13.0499	13.029	12.9628	12.9383	13.1029	13.1314	12.8364	12.8103
	0.174274	-0.0429895	P25786;P25786-2	P25786;F5GX11;P25786-2	PSA1_HUMAN	PSMA1	Proteasome subunit alpha type-1	15.0275	14.802	14.8403	14.6539	14.924	15.0373	14.53	14.7502	14.899	14.9539	14.989	14.7458	14.745	14.7295	14.3814
	0.119887	-0.0433919	O14602	P47813;O14602;A6NJH9;X6RAC9	IF1AY_HUMAN	EIF1AY	Eukaryotic translation initiation factor 1A, Y-chromosomal	13.3696	13.2754	13.2995	13.1384	13.4959	13.4169	12.9275	13.1982	12.7408	12.8487	13.3405	13.1816	13.6167	13.6258	13.1983
	0.0830952	-0.0434945	Q8NG11	Q8NG11;A6NEP9;H7BXY6;Q8NG11-2;Q8NG11-3	TSN14_HUMAN	TSPAN14	Tetraspanin-14	10.5009	10.2954	10.0801	9.5845	10.6898	10.2154	10.7741	10.0832	10.7078	9.70419	10.2771	10.0568	9.90274	10.5608	10.4316
	0.140715	-0.0435774	Q8NBX0	Q8NBX0	SCPDL_HUMAN	SCCPDH	Saccharopine dehydrogenase-like oxidoreductase	15.2286	14.9932	15.0572	14.5586	15.0541	15.373	15.0947	14.8218	14.6623	15.13	14.9236	14.747	15.1381	15.24	15.0125
	0.0740208	-0.0435937	O00425	O00425	IF2B3_HUMAN	IGF2BP3	Insulin-like growth factor 2 mRNA-binding protein 3	11.4118	11.5146	11.3162	11.2228	11.2202	11.2196	11.8979	11.1058	12.0883	11.5816	11.2005	11.5394	11.5735	10.4219	10.835
	0.239035	-0.0438003	Q7L775	Q7L775	EPMIP_HUMAN	EPM2AIP1	EPM2A-interacting protein 1	12.6141	12.6864	12.6814	12.6509	12.4927	12.5237	12.4913	12.3983	12.4517	12.7089	12.7054	12.5928	12.552	12.1682	12.4858
	0.0591815	-0.043876	P48047	P48047	ATPO_HUMAN	ATP5PO	ATP synthase subunit O, mitochondrial	17.5669	17.2666	17.4156	16.8077	17.7257	17.9466	16.3944	17.4863	18.0169	17.7625	16.7192	17.0236	17.48	17.4048	16.5694
	0.0992951	-0.0439844	Q8N0U4	Q8N0U4;Q8N0U4-3	F185A_HUMAN	FAM185A	Protein FAM185A	10.7378	10.7641	10.9294	10.8964	11.0544	10.8121	11.0303	10.7156	11.712	10.3418	10.9515	10.7614	10.9332	10.5365	10.5282
	0.102458	-0.0439907	Q13435	Q13435;E9PPJ0;H0YEX5	SF3B2_HUMAN	SF3B2	Splicing factor 3B subunit 2	12.5587	13.137	12.5134	12.7729	12.5322	12.6884	13.319	12.7623	12.9033	12.8074	13.2188	13.0117	12.4991	12.4086	12.3416
	0.240481	-0.0440215	P61201;P61201-2	P61201;P61201-2;B4DIH5	CSN2_HUMAN	COPS2	COP9 signalosome complex subunit 2	15.6254	15.605	15.8219	15.734	15.7604	15.7259	15.7715	15.6237	15.253	15.8084	15.6109	15.6872	15.8656	15.7202	15.706
	0.0412296	-0.0440279	Q8WZA1;Q8WZA1-2	Q8WZA1;A0A8I5KNB7;A0A8I5KR25;A0A8I5KTS5;A0A8I5KVA5;A0A8I5QJV3;Q8WZA1-2;A0A8I5KQE4;A0A8I5QJA9;Q68CV6	PMGT1_HUMAN	POMGNT1	Protein O-linked-mannose beta-1,2-N-acetylglucosaminyltransferase 1	12.0512	11.4766	10.6979	12.1004	12.1113	11.396	11.3789	10.1969	9.73585	12.0204	11.2764	11.8204	11.8213	11.7116	11.289
	0.299464	-0.0441085	Q9UHG3	Q9UHG3;Q9UHG3-2;C9JGT6;C9JM55;C9K055;F8W8W4	PCYOX_HUMAN	PCYOX1	Prenylcysteine oxidase 1	15.0767	15.2464	15.2233	15.196	15.0043	15.1319	15.4373	15.1264	15.096	15.0534	15.1622	15.3042	15.2508	15.1161	14.9705
	0.150859	-0.0442395	Q9Y2Q0;Q9Y2Q0-2;Q9Y2Q0-3	Q9Y2Q0;Q9Y2Q0-2;Q9Y2Q0-3	AT8A1_HUMAN	ATP8A1	Phospholipid-transporting ATPase IA	11.7443	11.2657	11.3955	11.4679	11.7868	11.2951	11.6318	11.5212	11.2152	11.6696	11.5152	11.6179	11.6413	11.6018	11.0242
	0.118108	-0.044309	P62424	P62424;Q5T8U3	RL7A_HUMAN	RPL7A	60S ribosomal protein L7a	14.2844	15.0167	14.3775	14.1357	14.0766	14.5414	14.7052	14.2892	14.4933	14.5442	14.5365	14.6507	14.0498	14.2288	14.1849
	0.042896	-0.0444431	P08493;P08493-2	P08493;P08493-2	MGP_HUMAN	MGP	Matrix Gla protein	13.6612	15.0576	14.0306	14.5126	13.2541	13.4689	12.3804	13.8264	13.0913	13.9676	13.9036	14.8213	13.3305	13.6839	13.3084
	0.152179	-0.0445524	Q15031	Q15031;A0A494C1E0;E9PHM2	SYLM_HUMAN	LARS2	Leucine--tRNA ligase, mitochondrial	13.3803	12.8819	13.3438	13.4685	13.4711	13.7418	13.1276	13.5454	13.0896	13.3772	13.2113	13.339	13.4218	13.5858	13.2536
	0.0714868	-0.0446441	Q8TDB6	Q8TDB6	DTX3L_HUMAN	DTX3L	E3 ubiquitin-protein ligase DTX3L	10.338	10.3226	10.1467	10.3019	10.2161	9.28911	10.7175	10.3027	9.84224	9.48788	10.5999	10.7957	10.2912	9.74155	10.3593
	0.169293	-0.0446873	Q03113	Q03113;E9PC54;Q03113-2	GNA12_HUMAN	GNA12	Guanine nucleotide-binding protein subunit alpha-12	11.1473	11.4691	11.4773	11.266	11.5724	11.0868	11.3779	11.1896	11.3176	10.9509	11.6946	11.3525	11.2538	11.2701	11.1106
	0.22723	-0.0447052	P61978-3	P61978;P61978-2;P61978-3;Q5T6W2	HNRPK_HUMAN	HNRNPK	Isoform 3 of Heterogeneous nuclear ribonucleoprotein K	15.5034	15.7205	15.2765	15.5672	15.6517	15.5854	15.4691	15.5407	15.3482	15.6449	15.6784	15.6934	15.4587	15.4157	15.2229
	0.0741852	-0.0448747	Q13636	Q13636	RAB31_HUMAN	RAB31	Ras-related protein Rab-31	10.3836	10.3141	10.4395	11.3894	10.3702	9.85503	10.4544	10.8251	10.0746	9.94422	10.628	11.0456	10.1747	10.5119	10.8342
	0.126339	-0.0449006	O15530;O15530-3	O15530;E9PER6;O15530-2;O15530-3;O15530-4	PDPK1_HUMAN	PDPK1	3-phosphoinositide-dependent protein kinase 1	10.0453	10.581	10.5464	10.353	10.5428	10.1963	10.8801	10.1525	9.82546	10.3842	10.4589	10.427	10.5473	10.5472	10.381
	0.137801	-0.0451939	P05091	P05091;P05091-2;F8VP50	ALDH2_HUMAN	ALDH2	Aldehyde dehydrogenase, mitochondrial	17.3084	17.3227	17.3559	17.3353	17.7002	17.844	17.4468	17.2977	17.6257	17.4705	17.1013	17.4504	17.7617	17.4822	16.9514
	0.160144	-0.0452593	Q9Y365	Q9Y365;F5GWK5;F5GY11;F5H0V7;F5H1Z6;F5H8G1;F5H8H3;H0YFF3;H0YGA9;H0YH17	STA10_HUMAN	STARD10	START domain-containing protein 10	13.2669	13.1464	13.3662	13.5385	13.3416	13.2456	13.3366	13.2625	12.6841	13.2764	13.6306	13.2479	13.2988	13.4637	13.273
	0.268747	-0.0452639	P11586	P11586;F5H2F4;V9GYY3;V9GZ78;A0A494C1T2	C1TC_HUMAN	MTHFD1	C-1-tetrahydrofolate synthase, cytoplasmic	14.4404	14.4587	14.4488	14.4919	14.6766	14.7796	14.5043	14.5331	14.4181	14.3696	14.3269	14.478	14.7342	14.6854	14.4626
	0.0299638	-0.0453229	Q15388	Q15388	TOM20_HUMAN	TOMM20	Mitochondrial import receptor subunit TOM20 homolog	13.8458	12.7347	11.0413	12.9224	13.5217	13.8306	12.7792	13.1509	14.2266	13.3065	13.0871	13.2255	13.0181	13.1939	10.4733
	0.369123	-0.045548	Q8TAT6;Q8TAT6-2	Q8TAT6;A0A0D9SFI9;I3L4U9;Q8TAT6-2	NPL4_HUMAN	NPLOC4	Nuclear protein localization protein 4 homolog	13.7845	13.4268	13.5	13.5216	13.6581	13.729	13.5266	13.5566	13.4526	13.6622	13.5299	13.4652	13.5748	13.6389	13.4727
	0.0724137	-0.0455694	A0MZ66;A0MZ66-3;A0MZ66-4	A0MZ66;A0MZ66-4;A0MZ66-7;A0MZ66-3;A0MZ66-5;A0MZ66-6;A0MZ66-8	SHOT1_HUMAN	SHTN1	Shootin-1	9.80902	10.5982	10.2661	11.3026	9.82494	11.127	10.9223	10.6365	10.3034	10.291	10.603	10.662	10.3409	10.426	10.9805
	0.157229	-0.045679	Q13838;Q13838-2	Q13838;Q13838-2;Q5STU3;A0A0G2JJZ9;A0A140T9X3;H0Y400	DX39B_HUMAN	DDX39B	Spliceosome RNA helicase DDX39B	15.0487	14.7978	14.5826	14.5695	14.8908	14.5718	14.9446	14.9096	14.8855	14.7637	15.1326	14.9158	14.4451	14.5501	14.5134
	0.139716	-0.045685	O94919	O94919	ENDD1_HUMAN	ENDOD1	Endonuclease domain-containing 1 protein	13.4764	13.0779	13.1534	13.2801	13.1462	12.989	13.3196	13.3936	12.7553	13.2235	13.3934	13.7192	12.9212	13.1691	13.1051
	0.164084	-0.045886	O95260-2	O95260;A0A8I5KNV5;A0A8I5KQ75;A0A8I5KS65;A0A8I5KSC8;A0A8I5KT53;A0A8I5KTH0;A0A8I5KWA6;A0A8I5KWF1;A0A8I5KWU7;A0A8I5KX91;A0A8I5KXF6;A0A8I5KXU0;A0A8I5KYL1;A0A8I5KZ10;A0A8I5KZ24;F5GXE4;F8WAC9;A0A8I5KQS6;A0A8I5KR11;A0A8I5KVF5;A0A8I5KW01;A0A8I5KXC6;A0A8I5QJQ8;A0A8I5QKM5;O95260-2	ATE1_HUMAN	ATE1	Isoform ATE1-2 of Arginyl-tRNA--protein transferase 1	12.9981	12.7986	13.0458	12.8026	13.2819	13.1193	12.7812	12.7407	12.5668	12.983	12.9567	12.573	13.0709	13.1433	13.0073
	0.320366	-0.0460382	Q9H082	Q9H082;A0A494C0Z5	RB33B_HUMAN	RAB33B	Ras-related protein Rab-33B	14.041	14.0415	14.3776	14.2993	14.2956	14.3204	14.3179	14.273	14.2105	14.2595	14.1675	14.1638	14.1418	14.0486	14.4066
	0.165299	-0.0461567	P98095;P98095-2	P98095;P98095-2	FBLN2_HUMAN	FBLN2	Fibulin-2	15.7169	15.9704	15.7952	15.6873	16.019	15.9446	15.987	15.6059	15.5252	15.8657	15.8517	15.8754	15.4382	15.7621	16.2441
	0.105568	-0.0463062	P30260;P30260-2	P30260;G5EA36;P30260-2;F6QPS0;I3L2Z8;I3L3H6	CDC27_HUMAN	CDC27	Cell division cycle protein 27 homolog	10.3385	10.3904	10.0063	10.0795	9.99394	10.2379	10.1559	10.9331	9.56809	10.4833	10.14	10.0861	10.57	10.384	10.313
	0.042247	-0.0465388	Q9Y534	Q9Y534;H7C4E7	CSDC2_HUMAN	CSDC2	Cold shock domain-containing protein C2	10.6669	12.4122	12.6335	11.8544	11.5453	12.5219	12.3227	10.4399	10.5682	12.0716	11.8773	11.2863	11.8569	12.4306	12.1804
	0.191656	-0.046569	Q8WXE0;Q8WXE0-2	Q8WXE0;Q8WXE0-2	CSKI2_HUMAN	CASKIN2	Caskin-2	10.7673	10.9309	10.4237	10.8483	10.5287	10.5598	10.5646	10.7575	10.831	10.9583	10.4268	10.5032	10.4485	10.5449	10.6693
	0.165743	-0.0466291	P08195;P08195-2;P08195-3;P08195-4	P08195;P08195-4;F5GZS6;F5H867;H0YFS2;J3KPF3;P08195-2;P08195-3;A0A7P0T853;A0A7P0T8F1;A0A7P0T8U7;A0A7P0T9F7;A0A7P0TAN7;A0A7P0TAS6;A0A7P0TAT7;A0A7P0TBF8;A0A7P0Z4A0;A0A7P0Z4P5;F5H0E2;H0YH36	4F2_HUMAN	SLC3A2	4F2 cell-surface antigen heavy chain	12.1301	12.176	11.9778	12.1191	12.3301	11.8682	12.1251	11.7935	11.6536	11.921	11.9414	12.4835	12.1556	11.938	12.0356
	0.168918	-0.0467258	O15371;O15371-2;O15371-3	O15371;O15371-2;O15371-3	EIF3D_HUMAN	EIF3D	Eukaryotic translation initiation factor 3 subunit D	12.9136	13.4531	13.2314	13.02	12.8457	13.057	13.2633	12.7283	12.7129	13.2069	13.1606	13.1495	12.9045	13.0253	12.9616
	0.095844	-0.0467447	Q8NBM8	Q8NBM8;E7EVZ5	PCYXL_HUMAN	PCYOX1L	Prenylcysteine oxidase-like	12.3018	11.9314	12.0146	12.3731	11.7043	11.6476	12.0274	12.2319	12.1157	11.8773	12.5741	12.1499	12.2886	11.3256	11.5448
	0.0715377	-0.0469176	Q86YQ8	Q86YQ8;E7ENV7	CPNE8_HUMAN	CPNE8	Copine-8	10.3211	10.5529	10.3668	10.4033	9.92346	10.2561	10.7404	10.1182	11.3328	9.99182	10.9271	10.2615	9.93761	9.51984	10.0478
	0.0503698	-0.0471104	P30039;P30039-2	P30039;P30039-2;A0A0C4DFS0;V9GY00	PBLD_HUMAN	PBLD	Phenazine biosynthesis-like domain-containing protein	10.8372	10.0276	10.5187	10.2672	10.8114	10.4882	10.3547	11.0734	8.88186	10.6122	10.2349	10.3507	10.9471	10.6747	11.7998
	0.190215	-0.0472217	P50336	P50336;A0A494C0D4;A0A494C146;A0A1W2PNH4;A0A1W2PPA5;A0A1W2PRF9;A0A494C0L4;A0A494C0M9;D3DVG2;F5GZT7;F5H1I5	PPOX_HUMAN	PPOX	Protoporphyrinogen oxidase	13.0099	12.813	12.7391	12.9049	13.2226	13.4595	13.0961	13.1549	13.078	12.7326	13.0003	12.9905	13.1274	13.0868	13.004
	0.209207	-0.0472855	Q13439;Q13439-3;Q13439-4;Q13439-5	Q13439;Q13439-3;Q13439-4;Q13439-5;H0Y6I0	GOGA4_HUMAN	GOLGA4	Golgin subfamily A member 4	10.8969	11.3216	11.4025	11.0249	11.1804	11.1995	11.2518	11.0674	11.1788	11.3957	11.1691	11.0824	11.1965	11.0672	10.7563
	0.0720628	-0.0473905	Q15052;Q15052-2	Q15052;Q15052-2	ARHG6_HUMAN	ARHGEF6	Rho guanine nucleotide exchange factor 6	10.7893	10.7494	11.3974	11.0032	10.3706	10.8931	10.8312	11.1192	9.59717	11.0241	10.7319	10.9188	11.0807	11.0258	11.5492
	0.169764	-0.0475654	P33151	P33151;I3L1J2;P33151-2	CADH5_HUMAN	CDH5	Cadherin-5	13.1431	12.9728	12.6694	13.074	13.1128	12.7876	13.1775	13.4863	13.0185	13.2541	13.09	12.9265	12.9885	13.0475	12.7125
	0.0613956	-0.0476134	P53708	P53708	ITA8_HUMAN	ITGA8	Integrin alpha-8	10.9837	9.86596	11.0419	10.8954	11.1435	10.7698	10.8841	11.0665	9.50646	10.6892	11.1952	11.0434	10.529	10.8891	11.6339
	0.136075	-0.0477328	Q8TBC5;Q8TBC5-2;Q8TBC5-3	Q8TBC5;Q8TBC5-2;Q8TBC5-3;M0R1U9;M0R364	ZSC18_HUMAN	ZSCAN18	Zinc finger and SCAN domain-containing protein 18	10.6635	11.1018	11.1473	10.3232	10.7003	10.5814	10.6974	11.0809	10.3774	10.8883	10.5247	10.9969	10.7675	10.7195	10.9003
	0.0919932	-0.0478319	Q9H2H8	Q9H2H8;B8ZZ77;H7BZ14;Q9H2H8-2	PPIL3_HUMAN	PPIL3	Peptidyl-prolyl cis-trans isomerase-like 3	12.4611	12.1931	12.7554	12.1368	12.9988	12.3527	12.6389	12.7052	12.0021	11.9254	12.9216	12.8626	12.2203	12.4513	12.9936
	0.0947945	-0.0479747	A0A0D9SF30	A0A0D9SF30	A0A0D9SF30_HUMAN	NCAM1	Neural cell adhesion molecule 1 (Fragment)	10.0234	10.5263	10.5033	9.87897	9.88788	9.63264	10.4916	9.59022	10.0707	9.75708	10.5954	10.2858	9.83624	9.61661	9.97003
	0.0816446	-0.04803	P32121;P32121-2;P32121-3;P32121-4;P32121-5	P32121;P32121-2;P32121-3;P32121-4;P32121-5;Q68DZ5	ARRB2_HUMAN	ARRB2	Beta-arrestin-2	9.97635	9.96058	9.12147	10.2436	9.98104	9.86876	9.54744	10.6662	9.89758	9.80996	9.35936	10.3328	9.53962	9.7971	10.3721
	0.189905	-0.0481766	Q9H9B4	Q9H9B4;D6RDG7;D6RFI0;S4R2X2	SFXN1_HUMAN	SFXN1	Sideroflexin-1	14.5001	14.4728	14.6306	14.6175	14.4372	14.7514	14.3046	14.5261	14.2243	14.7812	14.1505	14.5877	14.5498	14.7521	14.3273
	0.127777	-0.048231	P51665	P51665;H3BNT7;H3BTM8	PSMD7_HUMAN	PSMD7	26S proteasome non-ATPase regulatory subunit 7	13.91	14.048	14.0008	13.5097	13.7079	13.9329	14.3716	13.6606	13.9796	14.1757	14.1798	13.793	13.6222	13.7924	13.3683
	0.0697438	-0.0484667	P02747	P02747;A0A8Q3SIZ0	C1QC_HUMAN	C1QC	Complement C1q subcomponent subunit C	14.7077	14.2721	14.5644	15.1834	14.5606	14.0028	14.4273	14.2578	13.3626	14.4444	14.668	15.3498	14.2792	14.2239	14.812
	0.11439	-0.0484693	Q99426	Q99426;Q99426-2;A0A494C0X0;K7EK42;K7EP07	TBCB_HUMAN	TBCB	Tubulin-folding cofactor B	13.8882	13.5827	13.5463	13.8699	13.6676	13.786	13.4956	13.783	12.7676	13.5157	13.691	13.8654	13.769	13.884	14.085
	0.0414134	-0.0485563	P98082;P98082-3	P98082;P98082-2;P98082-3	DAB2_HUMAN	DAB2	Disabled homolog 2	11.4522	11.1998	11.3363	11.9188	11.7218	11.308	10.4344	12.0089	9.01925	11.6163	11.8947	12.1165	11.5891	11.8186	11.5632
	0.093572	-0.0486132	Q2VPB7	Q2VPB7	AP5B1_HUMAN	AP5B1	AP-5 complex subunit beta-1	9.46903	9.72165	8.67856	9.24195	9.63619	9.09419	9.49931	9.35314	10.006	9.13266	8.65462	9.36808	9.4793	9.3331	9.04316
	0.231029	-0.0486887	Q8WWY3;Q8WWY3-2;Q8WWY3-4	Q8WWY3;E7EVX8;Q8WWY3-2;Q8WWY3-3;Q8WWY3-4;E7EN72;E7ESX0;E7EU94	PRP31_HUMAN	PRPF31	U4/U6 small nuclear ribonucleoprotein Prp31	11.9603	12.2367	11.9321	12.163	12.0147	11.8922	11.9796	12.0358	11.8222	12.1766	12.1652	12.1418	12.0913	11.659	11.7909
	0.18468	-0.0486977	Q9Y2W1	Q9Y2W1;A0A3B3ITZ9	TR150_HUMAN	THRAP3	Thyroid hormone receptor-associated protein 3	12.1802	12.493	12.224	12.4219	12.416	12.2272	12.3713	12.3985	11.9536	12.0568	12.8015	12.4239	12.2261	12.2588	12.329
	0.130143	-0.0487479	P61225	P10114;P61225;Q9Y3L5;F6U784	RAP2B_HUMAN	RAP2B	Ras-related protein Rap-2b	13.1253	13.0325	12.4184	13.197	13.2459	12.9325	12.9365	13.5778	12.7432	12.967	12.9684	13.4158	12.9628	13.024	12.9854
	0.206686	-0.0487583	Q92692-2	Q92692;Q92692-2;K7EKE8	NECT2_HUMAN	NECTIN2	Isoform Alpha of Nectin-2	11.718	11.5896	11.4891	11.5769	11.5786	11.7244	11.6648	11.9969	11.74	11.5395	11.6811	11.5413	11.8903	11.7263	11.2112
	0.254634	-0.0487652	Q9ULV4;Q9ULV4-2;Q9ULV4-3	Q9ULV4;Q9ULV4-3;B4E3S0;Q9ULV4-2	COR1C_HUMAN	CORO1C	Coronin-1C	12.5243	12.7588	12.418	12.5856	12.3208	12.3944	12.796	12.6712	12.4706	12.2826	12.6166	12.5552	12.447	12.6878	12.5094
	0.232465	-0.0487721	P15311	P15311	EZRI_HUMAN	EZR	Ezrin	15.7463	16.0362	16.2061	15.9497	16.0845	16.0598	16.0872	15.9173	15.8733	15.8372	16.0245	15.6979	16.3288	16.0133	15.9599
	0.0419282	-0.0489264	P58511	P58511	SIM11_HUMAN	SMIM11	Small integral membrane protein 11	10.3639	11.7687	10.7625	10.5	11.5063	11.6187	9.26815	11.7696	9.50292	11.0096	10.5118	11.2836	11.3823	11.4561	11.1243
	0.157827	-0.0492482	P31937	P31937	3HIDH_HUMAN	HIBADH	3-hydroxyisobutyrate dehydrogenase, mitochondrial	16.1649	15.7939	16.2951	16.106	16.398	16.5377	16.1107	16.0267	15.8703	16.0894	15.8295	16.0849	16.5142	16.3582	16.1627
	0.106203	-0.0495479	Q8N5J2;Q8N5J2-3	Q8N5J2;Q8N5J2-3;Q8N5J2-2;Q8N5J2-4	MINY1_HUMAN	MINDY1	Ubiquitin carboxyl-terminal hydrolase MINDY-1	12.4551	11.4854	12.0182	11.8036	12.3704	12.2745	12.115	12.026	12.1136	12.1671	12.3054	11.907	12.2708	12.1293	11.2398
	0.234461	-0.0498297	Q969N2	Q969N2;Q969N2-2;Q969N2-3;Q969N2-4;Q969N2-5;Q969N2-6;A0A1W2PNP0;A0A1W2PP53;A0A1W2PP57;A0A1W2PPC3;A0A1W2PPK4;A0A1W2PPR6;A0A1W2PPS0;A0A1W2PQY1;A0A1W2PR92	PIGT_HUMAN	PIGT	GPI transamidase component PIG-T	11.3872	11.2884	11.3589	11.3676	11.3517	11.1902	11.5595	11.4474	11.3688	11.3885	10.9576	11.3553	11.6748	11.1414	11.347
	0.218473	-0.0498595	P62269	P62269;J3JS69	RS18_HUMAN	RPS18	40S ribosomal protein S18	15.3891	15.6003	15.2062	15.248	15.2332	15.4693	15.472	15.2939	15.3641	15.4252	15.5509	15.5724	15.0277	15.1522	15.1064
	0.172116	-0.0500484	Q9NZN4	Q9NZN4;Q9NZN4-2	EHD2_HUMAN	EHD2	EH domain-containing protein 2	15.9473	16.1212	15.9273	15.8571	15.958	16.0235	16.0136	16.1535	15.3436	15.8834	15.9448	15.9808	16.2763	16.2702	15.9518
	0.0412527	-0.0501291	Q15063-4	Q15063-2;Q15063-4	POSTN_HUMAN	POSTN	Isoform 4 of Periostin	10.4146	11.1249	9.15285	10.174	9.96162	8.99863	9.79592	9.93291	10.8867	10.0448	8.71214	10.5906	10.1638	10.5384	8.32362
	0.0632488	-0.0503244	P68871	P02042;P68871	HBB_HUMAN	HBB	Hemoglobin subunit beta	20.3485	20.382	19.8916	21.5304	20.7676	21.0698	19.5833	20.6866	20.8028	20.811	20.8333	19.579	20.7867	20.2733	20.2889
	0.0855895	-0.0504291	Q08289;Q08289-10;Q08289-2;Q08289-3;Q08289-4;Q08289-5;Q08289-6;Q08289-7;Q08289-8;Q08289-9	O00305;P54284;Q08289;Q08289-10;Q08289-2;Q08289-3;Q08289-4;Q08289-5;Q08289-6;Q08289-7;Q08289-8;Q08289-9;A0A087WVX5;A0A1B0GU53;A0A1B0GUK4;A0A1B0GWF9;A0A1B0GXG0;A0A2R8Y555;A0A2U3TZM7;A0A494C0B2;A0A494C0Z9;A0A494C184;E7DBM8;O00305-2;O00305-3;O00305-4;P54284-2;P54284-3;P54284-4;P54284-5;A0A1B0GTA9;A0A1B0GTF6;A0A1B0GTH0;A0A1B0GTN8;A0A1B0GTP5;A0A1B0GTP6;A0A1B0GTS4;A0A1B0GTX2;A0A1B0GU05;A0A1B0GU42;A0A1B0GUI8;A0A1B0GUM9;A0A1B0GUU8;A0A1B0GUW8;A0A1B0GV16;A0A1B0GVB2;A0A1B0GVT6;A0A1B0GW63;A0A1C7CYX2;E7EN11;F8VU10;F8VUW8;H0Y476	CACB2_HUMAN	CACNB2	Voltage-dependent L-type calcium channel subunit beta-2	9.96336	10.6239	10.5264	9.95274	10.5896	10.493	10.7811	9.46319	9.52317	10.5135	10.5926	10.32	9.95074	10.3567	10.4845
	0.152554	-0.0505086	O43242	O43242;O43242-2	PSMD3_HUMAN	PSMD3	26S proteasome non-ATPase regulatory subunit 3	13.7338	13.7668	13.7375	13.4752	13.5849	13.8189	13.9605	13.5509	14.1407	13.9794	13.7045	13.5964	13.4176	13.5596	13.1732
	0.166803	-0.0509694	Q1KMD3	Q1KMD3;H3BQZ7	HNRL2_HUMAN	HNRNPUL2	Heterogeneous nuclear ribonucleoprotein U-like protein 2	13.1173	13.3139	12.5791	13.0551	12.8477	12.856	13.2985	12.9759	13.0639	12.9725	13.1918	13.2345	12.7421	12.7708	12.7059
	0.191155	-0.050983	Q8N766;Q8N766-2;Q8N766-4	Q8N766;A0A8I5KQA0;A0A8I5KRL9;A0A8I5KW55;H7C5A2;Q8N766-2;Q8N766-3;Q8N766-4	EMC1_HUMAN	EMC1	ER membrane protein complex subunit 1	12.3244	12.6492	12.2728	12.1761	12.299	12.4075	12.6419	12.3499	12.7794	12.4887	12.211	12.4231	12.2154	12.2139	12.0422
	0.0900429	-0.0510367	O14683	O14683;E9PIK4;E9PIN5;E9PKN9;E9PKZ4;E9PMW4;E9PMY0;E9PN66;E9PNB3;E9PPM1;E9PQ46;E9PS55;U3KQ32	P5I11_HUMAN	TP53I11	Tumor protein p53-inducible protein 11	13.812	13.9807	13.7853	13.6341	13.4754	13.0119	13.9242	13.6743	12.7578	13.8525	13.8277	14.2629	13.7164	13.7156	13.1455
	0.114476	-0.0511356	Q01130;Q01130-2	Q01130;J3KP15;J3QL05;Q01130-2	SRSF2_HUMAN	SRSF2	Serine/arginine-rich splicing factor 2	13.0226	12.7386	12.1741	13.0094	12.9393	12.7272	12.4748	13.2442	13.099	12.6346	13.07	12.9871	12.5288	12.5729	12.2887
	0.0962125	-0.051346	Q96EP5;Q96EP5-2	Q96EP5;K7EK33;K7EQ02;K7EQ55;Q96EP5-2	DAZP1_HUMAN	DAZAP1	DAZ-associated protein 1	11.7021	12.2879	11.7536	11.9101	11.6344	12.0484	11.991	11.4041	10.7744	12.2822	11.8138	12.1394	11.8785	11.8542	11.7882
	0.282612	-0.0513832	O15294	O15294;O15294-2;O15294-3;O15294-4	OGT1_HUMAN	OGT	UDP-N-acetylglucosamine--peptide N-acetylglucosaminyltransferase 110 kDa subunit	11.4111	11.5641	11.5648	11.3131	11.4293	11.471	11.5765	11.2429	11.6351	11.4765	11.5454	11.2171	11.3907	11.13	11.3719
	0.144081	-0.0515019	Q12929	Q12929;A0A2R8Y4W2;A0A2R8YE63;Q12929-2	EPS8_HUMAN	EPS8	Epidermal growth factor receptor kinase substrate 8	11.005	11.2694	11.4386	11.4062	11.183	11.0382	11.165	11.8454	11.5876	10.807	11.2069	11.2046	11.2053	11.1261	11.5589
	0.167918	-0.0515435	P51116	P51116	FXR2_HUMAN	FXR2	RNA-binding protein FXR2	10.817	11.2641	11.0222	10.6222	10.481	11.1415	11.097	10.6679	10.9131	10.9659	10.9464	11.0144	10.7496	10.7083	10.5651
	0.140463	-0.0516616	Q7KZI7;Q7KZI7-10;Q7KZI7-11;Q7KZI7-12;Q7KZI7-13;Q7KZI7-14;Q7KZI7-15;Q7KZI7-16;Q7KZI7-2;Q7KZI7-3;Q7KZI7-4;Q7KZI7-5;Q7KZI7-6;Q7KZI7-7;Q7KZI7-8;Q7KZI7-9	Q7KZI7;Q7KZI7-10;Q7KZI7-11;Q7KZI7-12;Q7KZI7-13;Q7KZI7-14;Q7KZI7-15;Q7KZI7-16;Q7KZI7-2;Q7KZI7-3;Q7KZI7-4;Q7KZI7-5;Q7KZI7-6;Q7KZI7-7;Q7KZI7-8;Q7KZI7-9;E7ETY4;E9PC69;A0A0A0MRU9;A0A7I2YQR3;A0A7I2YQF3	MARK2_HUMAN	MARK2	Serine/threonine-protein kinase MARK2	12.047	12.1768	11.8477	11.7472	12.1187	12.0585	12.0438	12.207	12.0524	12.2749	11.1788	12.0557	12.2349	11.9684	12.0894
	0.14969	-0.0519117	O43813	O43813;H7C2E3	LANC1_HUMAN	LANCL1	Glutathione S-transferase LANCL1	15.2056	14.7549	14.7746	15.2159	15.4333	15.4114	14.767	15.1455	14.599	15.0644	15.1766	14.8683	15.2915	15.0859	15.1706
	0.185268	-0.0519673	Q8WUM0	Q8WUM0	NU133_HUMAN	NUP133	Nuclear pore complex protein Nup133	11.3287	11.6432	11.2304	11.1095	11.5124	11.0886	11.3909	11.4544	11.7044	11.1538	11.2496	11.5186	11.3023	11.0242	11.0967
	0.218621	-0.0519984	P48444	P48444;B0YIW6	COPD_HUMAN	ARCN1	Coatomer subunit delta	13.4026	13.434	13.2621	13.4808	13.3946	13.4023	13.2403	13.4487	12.8131	13.4791	13.1401	13.5324	13.4493	13.4899	13.4142
	0.129105	-0.0521827	Q9UJY5;Q9UJY5-3;Q9UJY5-4;Q9UJY5-6	Q9UJY5;Q9UJY5-4;Q9UJY5-2;Q9UJY5-3;Q9UJY5-6;B0QYR6	GGA1_HUMAN	GGA1	ADP-ribosylation factor-binding protein GGA1	11.9249	11.8661	11.626	11.9683	12.0714	11.8209	12	12.2083	11.0131	12.0436	11.9662	12.2286	11.9609	12.1048	11.8678
	0.259085	-0.0524772	P60842	P60842;J3KS25;J3KT12;J3KTB5;J3QKZ9;J3QL43;J3QLN6;J3QR64;J3QS69;P60842-2	IF4A1_HUMAN	EIF4A1	Eukaryotic initiation factor 4A-I	13.5945	13.4587	13.4543	13.7497	13.5767	13.5093	13.487	13.7904	13.4282	13.4988	13.3745	13.7106	13.4686	13.8784	13.3165
	0.196445	-0.0525209	Q9UEY8-2	Q9UEY8;Q9UEY8-2	ADDG_HUMAN	ADD3	Isoform 1 of Gamma-adducin	13.9586	14.1508	13.8128	14.1914	14.1396	14.1186	14.1842	14.1822	13.7825	13.931	14.5042	14.3168	14.0407	13.8355	13.8676
	0.222049	-0.0526182	O95747	O95747;C9JIG9	OXSR1_HUMAN	OXSR1	Serine/threonine-protein kinase OSR1	14.2601	13.9597	13.9756	14.2245	14.0813	14.2046	13.8897	14.0565	13.7236	14.305	13.7621	14.0286	14.2137	14.2465	13.9225
	0.156268	-0.0527478	Q9BQG0;Q9BQG0-2	Q9BQG0;I3L1L3;Q9BQG0-2	MBB1A_HUMAN	MYBBP1A	Myb-binding protein 1A	10.7694	10.4379	10.1719	10.5345	10.8521	10.3827	10.3257	10.8554	10.6458	10.3366	10.292	10.6925	10.8994	10.3198	10.233
	0.0541297	-0.0527777	Q4ADV7;Q4ADV7-3	Q4ADV7;H0YFN7;Q4ADV7-3;H0YFD4	RIC1_HUMAN	RIC1	Guanine nucleotide exchange factor subunit RIC1	11.1511	11.5735	11.2177	11.5443	9.35173	11.1417	11.3881	11.8143	9.84588	11.3421	11.4752	11.3209	11.3803	11.2088	11.0919
	0.132271	-0.0527826	P52597	P52597	HNRPF_HUMAN	HNRNPF	Heterogeneous nuclear ribonucleoprotein F	12.2633	12.6664	12.4676	12.9542	12.2875	12.5149	12.5205	12.2898	11.7533	12.288	12.3648	12.7133	12.6335	12.514	12.8322
	0.171306	-0.053018	Q147X3	Q147X3	NAA30_HUMAN	NAA30	N-alpha-acetyltransferase 30	11.2359	10.7676	10.627	11.1544	11.3333	11.2632	10.7308	10.9531	11.0237	11.1737	10.8257	10.7757	11.0336	11.1512	10.7026
	0.153238	-0.0530454	P46063	P46063	RECQ1_HUMAN	RECQL	ATP-dependent DNA helicase Q1	12.8733	13.0728	12.8486	12.9328	12.857	12.6487	12.7874	12.9833	12.1642	12.7679	12.6872	13.3653	12.8937	12.9612	12.9176
	0.224028	-0.0530906	P16278;P16278-3	P16278;E7EQ29;P16278-2;P16278-3	BGAL_HUMAN	GLB1	Beta-galactosidase	11.8034	11.7431	11.5015	11.9421	11.8046	11.3763	11.8654	11.9276	11.731	11.5028	11.7985	11.9055	11.5999	11.4657	11.8433
	0.241286	-0.0531147	Q6UVK1	Q6UVK1	CSPG4_HUMAN	CSPG4	Chondroitin sulfate proteoglycan 4	12.9891	13.0813	12.8365	12.8417	12.7459	12.8511	13.2504	13.0307	12.517	13.0316	13.0226	13.0771	12.8194	12.9503	12.8835
	0.12791	-0.0531998	Q5RI15;Q5RI15-2	Q5RI15;Q5RI15-2	COX20_HUMAN	COX20	Cytochrome c oxidase assembly protein COX20, mitochondrial	12.7449	12.0057	12.1505	12.0817	12.171	12.5859	11.9657	12.5944	12.3754	12.6203	11.6696	12.2154	12.2418	12.4864	12.0311
	0.275589	-0.0532177	Q02790	Q02790;H0YFG2	FKBP4_HUMAN	FKBP4	Peptidyl-prolyl cis-trans isomerase FKBP4	12.909	12.9044	12.9096	13.1695	13.2431	13.0933	12.9428	13.0904	12.5842	13.1329	13.0332	12.95	13.1155	13.0227	13.0183
	0.208939	-0.0532812	Q16204	Q16204	CCDC6_HUMAN	CCDC6	Coiled-coil domain-containing protein 6	11.0914	11.169	10.9386	11.3447	11.2366	11.0982	11.2226	10.8589	10.5853	11.1123	11.176	11.2651	11.143	10.9246	11.2608
	0.0959307	-0.0534315	Q92888;Q92888-3	Q92888;M0QZR4;Q92888-2;Q92888-3	ARHG1_HUMAN	ARHGEF1	Rho guanine nucleotide exchange factor 1	11.3616	11.6332	11.6446	11.9608	11.5938	11.3395	11.5453	11.9619	10.4812	11.3603	11.8757	12.1202	11.6646	11.683	11.8515
	0.285616	-0.0536116	P42566	P42566;B1AUU8	EPS15_HUMAN	EPS15	Epidermal growth factor receptor substrate 15	12.9525	13.0398	12.7298	12.9883	12.9944	12.8247	13.1149	12.9719	12.6104	12.8898	13.1699	13.0926	12.9186	12.8023	12.8054
	0.145871	-0.0536973	Q8NC60	Q8NC60	NOA1_HUMAN	NOA1	Nitric oxide-associated protein 1	11.3547	11.1168	11.2538	11.2088	11.2735	11.528	11.494	11.231	10.4417	11.5043	11.5151	11.3459	11.3964	11.427	11.1467
	0.076224	-0.0540418	Q9UEW3;Q9UEW3-2	Q9UEW3;C9JKT8;Q9UEW3-2	MARCO_HUMAN	MARCO	Macrophage receptor MARCO	9.97782	10.4845	10.1874	10.3714	10.7182	9.63693	9.22206	9.32611	9.57847	9.13336	10.2737	10.1932	9.92526	10.0453	10.4063
	0.188109	-0.0545095	P04406	P04406;E7EUT5;P04406-2	G3P_HUMAN	GAPDH	Glyceraldehyde-3-phosphate dehydrogenase	19.1679	18.5144	18.8766	19.1892	19.2176	19.2386	19.01	19.3664	19.1745	19.0851	18.9496	18.9358	19.1125	19.1436	18.7255
	0.194359	-0.0545799	Q2PZI1	Q2PZI1;Q2PZI1-2;A0A1B0GW05;A0A8I5KPK9;A0A8I5KSD1;A0A8J9BZN9;H7C3M5	D19L1_HUMAN	DPY19L1	Probable C-mannosyltransferase DPY19L1	11.3591	11.4599	11.6208	10.9489	11.6364	10.9586	11.2712	11.3881	11.4014	10.9849	11.2997	11.3854	11.3096	11.158	11.3916
	0.20977	-0.0545863	P62993	P62993;P62993-2	GRB2_HUMAN	GRB2	Growth factor receptor-bound protein 2	13.8138	14.0328	13.9448	13.7154	13.7363	13.783	13.472	13.7044	13.2459	13.672	13.7934	13.7997	13.7516	13.7276	14.0548
	0.109757	-0.054795	Q5T1C6	Q5T1C6;E9PLJ7;F6XC58	THEM4_HUMAN	THEM4	Acyl-coenzyme A thioesterase THEM4	11.6592	11.4101	11.0019	10.8585	11.5353	11.4768	11.4993	10.5803	11.0453	10.8869	10.7101	11.2401	11.3244	11.542	11.6362
	0.108902	-0.0549287	P51398;P51398-2;P51398-3	P51398;P51398-2;P51398-3;V9GYL9;V9GZ03	RT29_HUMAN	DAP3	28S ribosomal protein S29, mitochondrial	12.6571	12.6547	12.9107	12.6632	12.4137	12.9436	13.2014	12.4224	13.5438	12.9591	12.7126	12.5506	12.3233	12.4811	12.1784
	0.264659	-0.0551385	P31948;P31948-2	P31948;P31948-2;P31948-3	STIP1_HUMAN	STIP1	Stress-induced-phosphoprotein 1	15.7611	15.7626	15.7689	15.6583	15.8194	15.7877	15.7823	15.529	15.5484	15.8156	16.0961	15.622	15.6826	15.6226	15.3623
	0.136321	-0.0551411	Q9HD33;Q9HD33-2	Q9HD33;Q9HD33-2;Q9HD33-3	RM47_HUMAN	MRPL47	39S ribosomal protein L47, mitochondrial	12.1923	12.3289	12.1181	12.2915	12.0313	12.6067	12.7098	12.3612	11.9898	12.7351	12.5839	12.3191	12.4051	12.2546	11.6363
	0.0866298	-0.0552091	Q9BT22	Q9BT22;A0A804HHW1;A0A804HJL6;A0A804HKK4;A0A804HKX7;A0A804HLB7;K7EPU3	ALG1_HUMAN	ALG1	Chitobiosyldiphosphodolichol beta-mannosyltransferase	11.1919	11.2512	10.4491	11.2988	11.3693	11.0149	10.9389	11.5098	9.97336	11.2353	10.6587	11.6156	11.3233	11.2165	11.4867
	0.141509	-0.0552797	P55036	P55036;P55036-2;Q5VWC4;H0Y3Y9	PSMD4_HUMAN	PSMD4	26S proteasome non-ATPase regulatory subunit 4	13.363	13.47	13.2002	13.0297	13.05	13.4571	13.4327	12.824	13.4207	13.577	13.4474	13.094	13.0354	13.0815	12.5553
	0.108824	-0.0552824	P32456	P32456	GBP2_HUMAN	GBP2	Guanylate-binding protein 2	11.0832	10.8563	10.8955	11.3227	11.1738	10.6664	10.8037	11.2701	9.92976	10.8542	11.1768	11.4178	11.0466	11.1959	11.0547
	0.54324	-0.0555884	Q9UIA9	Q9UIA9;E7ESC6	XPO7_HUMAN	XPO7	Exportin-7	12.9419	12.8652	12.9384	13.0835	12.9995	12.8624	12.8875	12.8616	12.6472	12.8334	12.8812	12.9326	12.9583	12.8773	12.9911
	0.157629	-0.0556427	Q08722;Q08722-2;Q08722-3;Q08722-4	Q08722;Q08722-3;A0A2R8Y484;Q08722-2;Q08722-4	CD47_HUMAN	CD47	Leukocyte surface antigen CD47	15.1691	14.9406	14.7112	14.7885	15.1385	14.7173	15.2859	15.0285	14.7432	15.0246	15.0895	15.2268	15.1197	14.9248	14.2889
	0.150471	-0.0556977	Q02878	Q02878;F8VR69;F8VZ45;U3KQR5	RL6_HUMAN	RPL6	60S ribosomal protein L6	13.9657	14.4383	13.6369	13.6766	13.7749	13.9637	14.2859	13.6372	13.9446	14.0326	13.969	14.2372	13.674	13.7011	13.5085
	0.0857426	-0.0557202	Q92796;Q92796-2;Q92796-3	Q92796;Q92796-2;Q92796-3;Q5JUW8	DLG3_HUMAN	DLG3	Disks large homolog 3	9.72478	10.1037	10.547	10.4503	9.85279	9.88823	10.4978	11.0867	10.8364	9.3065	10.2951	10.5097	10.0636	10.1413	10.3398
	0.169395	-0.055766	Q08J23;Q08J23-2	Q08J23;Q08J23-2;Q08J23-3	NSUN2_HUMAN	NSUN2	RNA cytosine C(5)-methyltransferase NSUN2	11.7708	11.7425	11.9886	11.7621	12.1721	12.2606	11.819	12.2613	11.7851	12.0179	11.4074	12.0075	11.9732	12.3228	11.9007
	0.20024	-0.0558459	P14618-2	P14618;P14618-2;A0A804F6T5;P14618-3;A0A804F729;B4DNK4	KPYM_HUMAN	PKM	Isoform M1 of Pyruvate kinase PKM	18.6252	18.2547	18.6377	18.6901	18.8985	18.8871	18.4576	18.8616	18.2394	18.7391	18.6134	18.4103	18.8229	18.7694	18.6628
	0.0632638	-0.0559375	O75570	O75570;O75570-2	RF1M_HUMAN	MTRF1	Peptide chain release factor 1, mitochondrial	11.1897	10.7622	11.0319	10.923	11.126	11.1146	10.8901	8.97155	9.70301	10.7042	10.8995	10.7594	10.8494	11.112	10.8387
	0.183476	-0.0560138	Q9NQ88	Q9NQ88;A0A0U1RQD1;A0A6Q8PFP0	TIGAR_HUMAN	TIGAR	Fructose-2,6-bisphosphatase TIGAR	11.4005	10.7793	11.1515	11.4875	11.324	11.495	11.4608	11.3638	11.3937	11.0585	11.5943	10.8886	11.1814	11.3525	11.2934
	0.316865	-0.0561323	Q9Y4D1;Q9Y4D1-2	Q86T65;Q9Y4D1;A0A0J9YYF7;Q86T65-4;Q9Y4D1-2;Q9Y4D1-3	DAAM1_HUMAN	DAAM1	Disheveled-associated activator of morphogenesis 1	11.7675	11.9073	11.6277	11.7829	11.6579	11.7469	11.7901	11.9398	12.0125	11.5978	11.7106	11.7614	11.9018	11.4808	11.5848
	0.24985	-0.0563155	Q9BXP5;Q9BXP5-2;Q9BXP5-3;Q9BXP5-4;Q9BXP5-5	Q9BXP5;H7C3A1;Q9BXP5-2;Q9BXP5-3;Q9BXP5-4;Q9BXP5-5;H7C1K0	SRRT_HUMAN	SRRT	Serrate RNA effector molecule homolog	12.4599	12.5124	12.4463	12.4018	12.3993	12.3582	12.0451	12.2703	11.8526	12.3739	12.5075	12.378	12.3166	12.245	12.464
	0.0861917	-0.0564106	P23508;P23508-2	P23508;A0A096LNU0;D6REY2;P23508-2	CRCM_HUMAN	MCC	Colorectal mutant cancer protein	8.94903	9.19249	8.95004	8.68689	9.43903	8.67201	9.28551	9.41228	10.2054	8.78418	8.47357	8.4806	8.80511	9.36427	9.00582
	0.114951	-0.0565338	Q8N9N2-2	Q8N9N2-2;A0A5F9ZH79;A0A5F9ZHP1	ASCC1_HUMAN	ASCC1	Isoform 2 of Activating signal cointegrator 1 complex subunit 1	10.8721	10.3648	10.153	10.4723	10.7485	10.37	10.4559	10.2414	11.15	10.3684	10.8674	10.336	9.82	10.0151	10.2657
	0.196789	-0.0565617	Q96F07	Q96F07;E7EVJ5;E7EW33;H7C229;Q96F07-2	CYFP2_HUMAN	CYFIP2	Cytoplasmic FMR1-interacting protein 2	12.3592	12.3101	12.3276	11.9633	12.0677	11.9934	12.2953	11.7801	12.1798	12.0628	12.3263	12.2924	12.1814	11.8132	11.7079
	0.169254	-0.0567971	P84095	P84095	RHOG_HUMAN	RHOG	Rho-related GTP-binding protein RhoG	12.566	12.4579	12.38	12.5976	12.5601	12.2538	12.5359	12.6217	11.8362	12.2452	12.2831	12.9127	12.4861	12.7118	12.6036
	0.058604	-0.0569081	Q01995	Q01995;E9PJ32	TAGL_HUMAN	TAGLN	Transgelin	16.4675	17.7161	17.6475	17.4336	17.116	16.4307	15.619	16.9333	16.465	15.9006	17.8649	16.8358	16.6809	16.9272	17.3705
	0.0995486	-0.0570237	Q96BW5;Q96BW5-2	Q96BW5;A0A0A0MSI3;Q96BW5-2	PTER_HUMAN	PTER	Phosphotriesterase-related protein	13.3445	13.2581	13.8836	13.5109	14.2207	14.0987	13.2811	13.4005	13.4603	13.3074	14.3363	12.8671	13.7665	13.6042	13.6324
	0.300941	-0.0572289	Q9NTK5	Q9NTK5;J3KQ32;Q9NTK5-2	OLA1_HUMAN	OLA1	Obg-like ATPase 1	15.089	14.7263	14.9892	15.0577	15.2435	15.1661	15.0794	14.9352	14.8811	14.8488	15.2832	14.8094	14.9801	15.074	14.9734
	0.201718	-0.0572395	P43034	P43034;A0A6Q8PFU3;A0A6Q8PFT2;A0A6Q8PG63;P43034-2;A0A6Q8PH33	LIS1_HUMAN	PAFAH1B1	Platelet-activating factor acetylhydrolase IB subunit beta	14.5548	14.6858	14.7929	14.7339	14.7371	14.7295	14.6232	14.6491	13.9675	14.7009	14.6562	14.5683	14.91	14.7145	14.8999
	0.0539318	-0.0572445	P01040	P01040;C9J0E4	CYTA_HUMAN	CSTA	Cystatin-A	12.4083	11.682	13.2997	13.8919	13.3965	12.3431	11.6634	12.9391	13.8641	12.4884	12.2698	13.0197	12.3778	12.6151	11.8854
	0.0555392	-0.0577013	Q9NQC3-5	Q9NQC3-5	RTN4_HUMAN	RTN4	Isoform B2 of Reticulon-4	11.0753	12.8002	12.6323	12.6067	11.874	13.1889	12.5075	11.5675	11.4425	13.1387	11.8517	12.9803	12.7361	12.131	11.2865
	0.559427	-0.0578385	Q9H3S7	Q9H3S7	PTN23_HUMAN	PTPN23	Tyrosine-protein phosphatase non-receptor type 23	12.0726	12.0241	11.9317	12.2365	12.0965	12.0971	11.9401	12.2146	12.0829	11.9766	12.0978	12.1112	11.9919	11.9703	11.9011
	0.159988	-0.0578914	Q6PHR2;Q6PHR2-3	Q6PHR2;Q6PHR2-3;Q6PHR2-4	ULK3_HUMAN	ULK3	Serine/threonine-protein kinase ULK3	10.5951	10.8866	10.5883	11.0001	10.8403	10.8359	10.504	10.7191	10.0973	10.3549	10.7502	10.7102	10.8217	10.8846	11.1991
	0.154772	-0.0578945	Q8NHV1	Q8NHV1	GIMA7_HUMAN	GIMAP7	GTPase IMAP family member 7	11.3903	10.987	10.7852	11.5247	11.41	10.9952	11.4603	11.4978	11.1963	11.0439	10.9347	11.0755	11.6992	11.4576	10.9817
	0.121787	-0.0580177	Q96FN4	Q96FN4;H3BQQ3	CPNE2_HUMAN	CPNE2	Copine-2	11.3387	10.6588	10.9659	11.3397	11.2696	10.7305	10.7855	11.2601	10.2539	10.9973	10.9093	10.9078	11.3393	10.9175	11.5738
	0.397915	-0.0581992	Q6ZMI0	Q6ZMI0	PPR21_HUMAN	PPP1R21	Protein phosphatase 1 regulatory subunit 21	12.8204	12.7845	12.7737	12.6562	12.8498	12.4981	12.4535	12.7058	12.7426	12.617	12.6451	12.7876	12.5244	12.5055	12.6197
	0.159253	-0.058286	Q9UPT6	Q9UPT6;A0A087WYG2;E9PFH7;A0A669KB35	JIP3_HUMAN	MAPK8IP3	C-Jun-amino-terminal kinase-interacting protein 3	11.1579	11.498	11.4258	11.3876	11.3577	11.1428	11.3595	10.9398	11.917	11.3406	11.1068	10.8609	11.3421	10.9034	11.1067
	0.186567	-0.0583102	Q5JRA6	Q5JRA6;Q5JRA6-2;A0A0A0MRH6	TGO1_HUMAN	MIA3	Transport and Golgi organization protein 1 homolog	11.787	12.0165	11.709	11.721	11.5823	11.8239	12.0677	11.3842	12.1556	11.7061	11.877	11.767	11.3374	11.5364	11.5425
	0.382946	-0.0583382	Q96IJ6	Q96IJ6;A0A087WUI8;A0A804HIS0;C9JAH0;F8WD54;Q96IJ6-2	GMPPA_HUMAN	GMPPA	Mannose-1-phosphate guanyltransferase alpha	12.8301	12.7597	12.8673	13.1578	13.0389	12.8884	12.7133	12.8722	12.6346	12.7862	12.9579	12.8113	12.7842	12.865	12.9894
	0.108171	-0.0584079	Q14689;Q14689-6	Q14689;Q14689-6;A0A494C143	DIP2A_HUMAN	DIP2A	Disco-interacting protein 2 homolog A	10.7797	10.8711	10.5472	10.9433	11.1121	11.1501	10.4555	10.9984	9.69557	11.0075	10.8531	11.0086	11.275	10.7366	11.0149
	0.174151	-0.0587198	Q14515	Q14515;Q14515-2	SPRL1_HUMAN	SPARCL1	SPARC-like protein 1	11.9973	12.1528	11.8193	12.2504	12.0782	11.6973	12.1246	12.2717	12.642	12.0397	11.8685	11.7675	11.6781	11.9389	11.997
	0.133171	-0.0587215	P22681	P22681;A0A0U1RQX8;A0A0U1RR39;A0A1B0GW38	CBL_HUMAN	CBL	E3 ubiquitin-protein ligase CBL	10.4481	10.4757	10.5691	10.5667	10.1138	10.0716	10.6705	10.7897	9.75376	10.3664	10.1135	10.6402	10.4767	10.452	11.0286
	0.145423	-0.0591222	Q8NCA5	Q8NCA5;A0A8I5KR56;A0A8I5KZA5;A0A8I5QKV5;B4DT23;E9PH82	FA98A_HUMAN	FAM98A	Protein FAM98A	11.8911	12.2696	12.2674	12.05	11.5463	11.7528	12.203	11.6536	11.2831	11.9901	11.6948	11.9026	12.0525	12.0118	12.3309
	0.209748	-0.0591944	O14818	O14818;O14818-2;H0Y586	PSA7_HUMAN	PSMA7	Proteasome subunit alpha type-7	14.3028	14.1459	14.0284	14.0768	14.2512	14.3013	14.0665	14.3015	14.6429	14.2103	14.3083	14.1239	13.9816	13.8913	13.7172
	0.296467	-0.0594334	P49961;P49961-2;P49961-6	P49961;P49961-2;P49961-3;P49961-6	ENTP1_HUMAN	ENTPD1	Ectonucleoside triphosphate diphosphohydrolase 1	12.8849	12.8206	12.7967	13.0787	13.2169	12.9109	12.7801	12.7634	12.8549	12.817	12.9009	12.7048	13.1512	12.9047	12.5963
	0.215761	-0.0596148	P49756	P49756	RBM25_HUMAN	RBM25	RNA-binding protein 25	10.3234	10.5542	10.5486	11.1728	10.6408	10.8037	10.4274	10.8257	10.802	10.5691	10.6824	10.6303	10.5278	10.3445	10.6611
	0.148395	-0.0596951	P63241;P63241-2	P63241;Q9GZV4;Q6IS14;C9J4W5;C9J7B5;F8WCJ1;I3L397;I3L504;P63241-2	IF5A1_HUMAN	EIF5A	Eukaryotic translation initiation factor 5A-1	15.8089	15.6094	15.726	15.9137	16.1446	15.9665	15.227	16.1944	15.3217	15.8513	15.5092	15.659	15.8098	16.0104	16.1874
	0.0720627	-0.0597674	P53816	P53816;A0A1W2PRW4	PLAT3_HUMAN	PLAAT3	Phospholipase A and acyltransferase 3	10.5388	11.0641	11.0421	11.1772	10.8047	11.0162	9.07677	10.7794	10.4952	10.4967	9.87282	10.5041	11.2528	10.6824	11.0895
	0.0579714	-0.0597694	P09486	P09486;F5GY03	SPRC_HUMAN	SPARC	SPARC	11.7831	11.8081	11.976	12.442	11.91	11.9812	11.8899	12.383	9.79416	11.9725	12.4262	12.3136	11.9735	12.194	13.0593
	0.710784	-0.0598769	Q05086;Q05086-2;Q05086-3	Q05086;Q05086-2;Q05086-3;A0A1B0GVL3;A0A6Q8PHE5;A0A0D9SF91;A0A0D9SG77	UBE3A_HUMAN	UBE3A	Ubiquitin-protein ligase E3A	12.2805	12.0792	12.1741	12.1816	12.3234	12.2049	12.2157	12.2063	12.3154	12.1724	12.0345	12.119	12.1607	12.1946	12.0418
	0.106058	-0.0599239	Q99943	Q99943	PLCA_HUMAN	AGPAT1	1-acyl-sn-glycerol-3-phosphate acyltransferase alpha	12.6153	11.8538	12.1427	12.6026	12.2845	12.3447	12.3373	12.5591	12.2485	12.6126	11.7404	12.5784	12.6808	12.762	11.3552
	0.179324	-0.0599446	Q7L5D6	Q7L5D6;Q7L5D6-2;C9JHN8;C9JPA8;C9JY46	GET4_HUMAN	GET4	Golgi to ER traffic protein 4 homolog	12.0271	12.1027	11.7747	11.9252	11.5717	11.9526	12.1926	11.3395	11.4061	12.0996	12.014	11.7529	11.8053	11.7267	11.8011
	0.0577548	-0.0599483	F2Z337	F2Z337	F2Z337_HUMAN	MB	Myoglobin (Fragment)	13.1071	11.6094	12.1126	12.0413	12.77	12.2977	11.0172	13.8659	12.6958	12.563	11.9919	11.593	12.8215	12.4968	11.8868
	0.27606	-0.0600506	P62899-2	P62899;B7Z4C8;B7Z4E3;B8ZZK4;C9JU56;H7C2W9;P62899-2;P62899-3	RL31_HUMAN	RPL31	Isoform 2 of 60S ribosomal protein L31	13.9537	14.3492	14.2454	13.8882	13.9793	14.1372	14.0024	14.1883	13.8375	14.0729	14.1074	14.4213	13.9878	13.9495	13.854
	0.103877	-0.0601152	P19022	P19022;A0A6Q8PF58;A0A6Q8PHJ8;C9J126;C9JMH2;P19022-2	CADH2_HUMAN	CDH2	Cadherin-2	14.3788	14.6797	14.4861	13.8917	14.2244	14.4689	14.9483	13.8813	14.278	14.9243	14.1405	14.6638	14.5293	14.2039	13.4286
	0.133691	-0.0602954	Q16576	Q16576;E9PC52;Q16576-2;Q5JP01	RBBP7_HUMAN	RBBP7	Histone-binding protein RBBP7	11.3148	11.6039	11.8255	11.7798	12.2526	11.8883	12.1802	11.3609	12.2349	11.3838	11.3188	11.9439	11.5966	11.6117	11.9184
	0.122207	-0.0603915	Q9Y2Z0	Q9Y2Z0;Q9Y2Z0-2	SGT1_HUMAN	SUGT1	Protein SGT1 homolog	13.4058	13.4848	13.5508	13.5599	13.6258	13.4969	13.1641	13.2975	12.3345	13.5134	13.209	13.4555	13.6447	13.6345	13.923
	0.143096	-0.0603997	Q92620	Q92620;H3BQT9	PRP16_HUMAN	DHX38	Pre-mRNA-splicing factor ATP-dependent RNA helicase PRP16	10.1172	9.98419	10.1073	10.6505	10.3502	10.043	9.38026	9.9902	9.77595	10.2116	9.82255	10.2176	10.3959	9.72765	9.97093
	0.200425	-0.0604202	Q9NVA1;Q9NVA1-2	Q9NVA1;Q9NVA1-2;Q9NVA1-5;B1AKV2;B1AKV3;B1AKV6	UQCC1_HUMAN	UQCC1	Ubiquinol-cytochrome-c reductase complex assembly factor 1	13.0272	13.0151	13.2643	13.0063	13.2348	13.3269	12.5756	13.1911	12.7984	12.81	12.7772	13.0132	13.1674	13.3753	13.1966
	0.222415	-0.0605229	P53609	P53609;P53609-2	PGTB1_HUMAN	PGGT1B	Geranylgeranyl transferase type-1 subunit beta	12.3479	12.2131	11.908	12.4616	12.4764	12.2274	12.2619	12.7655	12.4791	12.3208	12.2243	12.2936	12.3912	12.2634	11.9331
	0.0516742	-0.0605398	P00739;P00739-2	P00739;P00739-2	HPTR_HUMAN	HPR	Haptoglobin-related protein	10.8977	12.4662	12.936	13.2641	12.2934	11.0462	12.2848	12.1578	11.5333	13.0253	12.5429	12.2002	12.7441	12.0262	10.6821
	0.124326	-0.0606349	O14979;O14979-2;O14979-3	O14979;A0A087WUK2;O14979-2;O14979-3	HNRDL_HUMAN	HNRNPDL	Heterogeneous nuclear ribonucleoprotein D-like	13.0229	13.3171	12.8514	12.6976	12.4723	12.7507	13.2679	12.5969	12.7107	13.0186	13.3995	13.1434	12.5165	12.1481	12.7436
	0.19876	-0.0607115	Q9UQE7	Q9UQE7	SMC3_HUMAN	SMC3	Structural maintenance of chromosomes protein 3	12.1753	12.2359	11.9375	11.9998	11.9805	11.8037	12.2842	12.0551	12.5903	11.915	11.9329	12.1854	11.9221	11.7749	11.6673
	0.172522	-0.0607779	P63165	G2XKQ0;P63165;B8ZZJ0;B8ZZN6;B9A032	SUMO1_HUMAN	SUMO1	Small ubiquitin-related modifier 1	10.7447	10.482	10.6532	10.6641	10.9866	10.5851	10.1315	10.0192	10.5958	10.2839	10.1771	10.6783	10.6078	10.3324	10.6322
	0.0791134	-0.0608178	Q6P996;Q6P996-4;Q6P996-5	Q6P996;H3BND4;H3BNL6;J3KNK7;Q6P996-2;Q6P996-3;Q6P996-4;Q6P996-5;Q86XE2	PDXD1_HUMAN	PDXDC1	Pyridoxal-dependent decarboxylase domain-containing protein 1	11.7416	11.4576	11.685	12.1534	11.8639	11.9542	11.5281	11.8982	10.0644	11.9926	11.5805	12.0899	12.0753	11.9204	12.3479
	0.178788	-0.0610062	Q15334	Q15334;A0A087WW77	L2GL1_HUMAN	LLGL1	Lethal(2) giant larvae protein homolog 1	11.3361	10.9306	10.7423	11.3533	11.1806	10.9073	11.0152	11.7106	10.6763	11.1528	11.1529	11.1437	11.0957	11.2934	11.0871
	0.196059	-0.0610166	Q8IXI1	Q8IXI1;H3BST5;H3BUX4;I3L2C6	MIRO2_HUMAN	RHOT2	Mitochondrial Rho GTPase 2	13.1992	12.7266	12.5352	12.9715	12.6634	12.8516	12.8933	12.8016	12.2872	12.9622	12.4962	12.8816	13.0782	12.9481	12.7313
	0.315925	-0.0611642	Q96JB5-4	Q96JB5;Q96JB5-2;Q96JB5-3;Q96JB5-4	CK5P3_HUMAN	CDK5RAP3	Isoform 4 of CDK5 regulatory subunit-associated protein 3	12.8424	13.1223	12.8131	12.9302	12.78	12.9429	12.931	12.8221	12.3859	12.9187	12.9555	13.0093	12.8407	12.934	12.8137
	0.138738	-0.0612681	Q53FV1;Q8N138;Q8N138-4;Q9P0S3	Q53FV1;Q8N138;Q9P0S3;A0A1B0GXE7;F6WST4;F8VXD5;J3KTF9;J3QRM9;Q8N138-4	ORML1_HUMAN;ORML2_HUMAN;ORML3_HUMAN	ORMDL1;ORMDL2;ORMDL3	ORM1-like protein 2	12.3699	12.9338	12.0517	11.8773	11.9826	12.2122	11.6462	11.9352	11.6643	12.0933	12.2809	12.2627	11.7869	12.1962	12.1696
	0.218998	-0.0612729	Q15046;Q15046-2	Q15046;Q15046-2;H3BVA8	SYK_HUMAN	KARS1	Lysine--tRNA ligase	13.8323	13.9315	13.7437	13.5345	13.7036	13.8233	14.1093	13.652	13.9938	13.729	14.115	13.8004	13.5713	13.5537	13.3468
	0.296712	-0.0614054	Q969V3;Q969V3-2	Q969V3;A0A0C4DGP7;K7EMW4;K7ENM2;Q969V3-2	NCLN_HUMAN	NCLN	Nicalin	12.5068	12.5205	12.6295	12.312	12.1572	12.3226	12.5317	12.2447	12.1627	12.2981	12.3528	12.7001	12.2432	12.2097	12.4255
	0.201044	-0.0614306	P55268	P55268;F5H520	LAMB2_HUMAN	LAMB2	Laminin subunit beta-2	12.8117	13.0205	12.7562	12.4878	12.4597	12.6165	13.1216	12.4031	12.7271	12.8975	12.7985	12.8123	12.4438	12.4058	12.4524
	0.19066	-0.0615487	Q4G176	Q4G176;A0A3B3ISK9;F5H5A1;F5H755	ACSF3_HUMAN	ACSF3	Malonate--CoA ligase ACSF3, mitochondrial	12.0805	11.8284	12.0386	12.4486	11.7682	12.3261	11.8213	12.0604	12.3258	12.0994	11.9373	11.72	12.2556	11.9323	11.6242
	0.180851	-0.0615985	Q8NHP8	Q8NHP8	PLBL2_HUMAN	PLBD2	Putative phospholipase B-like 2	11.0222	10.8729	11.149	11.2634	11.2986	10.8281	10.6386	11.1487	11.3607	10.6427	11.2081	11.1234	10.9208	10.5348	10.972
	0.229785	-0.0616523	Q96N67;Q96N67-2;Q96N67-3;Q96N67-4;Q96N67-5;Q96N67-6	Q96N67;Q96N67-2;Q96N67-3;Q96N67-4;Q96N67-5;Q96N67-6;A0A1B0GWE0	DOCK7_HUMAN	DOCK7	Dedicator of cytokinesis protein 7	10.4666	10.3082	10.4915	10.7311	10.2182	10.5157	10.7962	10.7645	10.0248	10.6028	10.6139	10.6422	10.3864	10.5718	10.4821
	0.0966851	-0.0617138	Q5JPE7-3	Q5JPE7;P69849;A0A087WTD5;A0A7I2V2Z5;A0A7I2V3P4;A0A7I2V4T6;A0A7I2V6B0;J3KN36;Q5JPE7-2;Q5JPE7-3	NOMO2_HUMAN	NOMO2	Isoform 3 of Nodal modulator 2	10.1848	11.0663	10.4674	10.7657	10.8182	10.7588	10.6113	10.352	9.25763	10.7834	10.4788	10.9047	10.6314	10.8406	11.068
	0.161128	-0.0617596	P12429	P12429;D6RA82;D6RFJ9	ANXA3_HUMAN	ANXA3	Annexin A3	14.6402	14.258	14.3907	14.9205	14.6089	14.7694	14.6222	14.7619	14.1196	14.2035	14.4203	14.3987	14.806	14.9217	15.0481
	0.169335	-0.0619002	Q96PC5;Q96PC5-10;Q96PC5-11;Q96PC5-14;Q96PC5-7;Q96PC5-9	Q96PC5;Q96PC5-10;Q96PC5-12;Q96PC5-7;Q96PC5-8;A4FU28;Q96PC5-11;Q96PC5-13;Q96PC5-14;Q96PC5-5;Q96PC5-6;Q96PC5-9;G3V599	MIA2_HUMAN	MIA2	Melanoma inhibitory activity protein 2	10.9653	11.2172	10.9444	10.8024	10.9965	11.004	11.0146	10.3005	10.3392	11.2002	10.8943	10.9198	11.116	10.8201	10.6166
	0.180599	-0.0619217	Q9Y3A3;Q9Y3A3-2;Q9Y3A3-3	Q9Y3A3;Q9Y3A3-2;Q9Y3A3-3;S4R3N1	PHOCN_HUMAN	MOB4	MOB-like protein phocein	12.5579	12.6094	12.2855	12.3716	12.3809	12.3212	12.334	11.9066	12.7773	12.6679	12.1255	12.0487	12.0043	12.0534	12.3107
	0.289174	-0.0619582	P26641;P26641-2	P26641;P26641-2	EF1G_HUMAN	EEF1G	Elongation factor 1-gamma	15.0058	15.1429	14.9818	14.9667	14.8504	15.1725	15.3154	14.7054	15.0541	15.0331	15.1328	14.967	14.9654	14.907	14.6301
	0.27937	-0.0621154	Q6L8Q7;Q6L8Q7-2	Q6L8Q7;Q6L8Q7-2;F6T1Q0	PDE12_HUMAN	PDE12	2',5'-phosphodiesterase 12	13.0506	12.999	12.6623	13.1758	13.1786	13.2101	13.0271	13.3681	12.905	13.0066	12.8275	13.1286	13.1795	13.2058	12.8997
	0.111081	-0.0621191	P19429	P19429;K7EN02	TNNI3_HUMAN	TNNI3	Troponin I, cardiac muscle	18.0497	18.1669	18.259	17.6403	18.1244	18.3318	18.7857	17.9596	19.0763	18.1133	18.2342	17.7574	17.9931	18.0115	17.5321
	0.114491	-0.0622723	Q8TAE8	Q8TAE8	G45IP_HUMAN	GADD45GIP1	Growth arrest and DNA damage-inducible proteins-interacting protein 1	11.6583	11.8814	11.6412	11.6188	11.8437	11.9634	10.5745	11.7377	11.5905	12.1747	11.6537	11.4972	11.6488	11.1258	11.1775
	0.146638	-0.0624309	Q5T0F9;Q5T0F9-2;Q5T0F9-3	Q5T0F9;H0Y517;H7C1U3;Q5T0F9-2;Q5T0F9-3	C2D1B_HUMAN	CC2D1B	Coiled-coil and C2 domain-containing protein 1B	10.9615	11.4982	11.4228	11.5025	11.2125	10.9482	11.6752	11.082	10.426	11.4007	11.276	11.5439	11.4141	11.2237	11.2936
	0.22174	-0.0627377	P22061;P22061-2	P22061;P22061-2;A0A0A0MRJ6;A0A3F2YNX8;F6S8N6	PIMT_HUMAN	PCMT1	Protein-L-isoaspartate(D-aspartate) O-methyltransferase	15.8267	15.5642	15.792	15.4655	15.7457	15.8225	15.1183	15.53	15.19	15.5396	15.4682	15.4962	15.8069	15.7542	15.5626
	0.260424	-0.0628109	O95363	O95363;A0A3B3ITR6;Q5JRF7	SYFM_HUMAN	FARS2	Phenylalanine--tRNA ligase, mitochondrial	12.4372	12.2275	12.2704	12.3007	12.3673	12.8174	12.104	12.411	12.4211	12.1149	12.5883	12.2553	12.2969	12.3825	12.0699
	0.19393	-0.062854	Q9BTV4	Q9BTV4	TMM43_HUMAN	TMEM43	Transmembrane protein 43	14.6991	14.8046	14.2746	14.4443	14.2435	14.3613	14.6936	14.6061	13.8957	14.5538	14.5141	14.8449	14.3351	14.6085	14.4191
	0.103324	-0.0631677	P35637;P35637-2	P35637;H3BPE7;P35637-2	FUS_HUMAN	FUS	RNA-binding protein FUS	12.6762	13.0295	12.757	12.7096	12.8368	12.4504	12.858	12.4477	11.5783	12.2372	13.3526	13.1149	12.6546	12.5138	13.151
	0.16405	-0.0632944	Q86V81	Q86V81;E9PB61	THOC4_HUMAN	ALYREF	THO complex subunit 4	12.4755	12.2847	12.1032	12.026	12.0972	11.9609	12.0715	12.2729	11.7109	12.0902	12.6975	12.5286	11.6951	11.8266	12.1383
	0.118815	-0.0633314	Q8IUX1;Q8IUX1-4	Q8IUX1;Q8IUX1-2;Q8IUX1-3;Q8IUX1-4;Q8IUX1-5	T126B_HUMAN	TMEM126B	Complex I assembly factor TMEM126B, mitochondrial	11.8914	11.349	11.9202	11.6892	12.3035	12.379	11.1348	12.0878	11.5782	12.3314	11.5126	11.6155	12.0612	11.9426	11.4257
	0.0727209	-0.0634567	P07451	P07451	CAH3_HUMAN	CA3	Carbonic anhydrase 3	13.5166	14.8151	13.2665	14.3531	12.7975	13.7853	13.2105	14.8786	13.2894	13.486	13.5821	14.334	14.058	13.7483	13.853
	0.156545	-0.0636518	Q7Z2W4	Q7Z2W4;C9J6P4;Q7Z2W4-2;Q7Z2W4-3	ZCCHV_HUMAN	ZC3HAV1	Zinc finger CCCH-type antiviral protein 1	10.9071	11.3874	10.8756	11.2146	11.0258	10.8243	10.8243	10.9338	10.3215	10.6961	10.7377	11.4684	10.9084	11.0502	11.366
	0.116268	-0.0637065	P14324;P14324-2	P14324;A0A087WVN4;P14324-2;A0A087WTP2;A0A087X1D8	FPPS_HUMAN	FDPS	Farnesyl pyrophosphate synthase	14.8156	14.003	14.3831	14.5684	14.4241	14.2602	13.8919	14.2287	13.3137	14.1049	14.6361	14.0438	14.7321	14.3101	14.6666
	0.119961	-0.0637579	Q04941	Q04941;Q04941-2	PLP2_HUMAN	PLP2	Proteolipid protein 2	13.2331	14.5565	13.6661	13.5883	13.7562	14.1825	13.7415	13.5618	13.2134	13.2002	13.7706	14.0421	13.7817	13.9232	14.1227
	0.197338	-0.0638405	P34897;P34897-3	P34897;H0YIZ0;P34897-2;P34897-3	GLYM_HUMAN	SHMT2	Serine hydroxymethyltransferase, mitochondrial	12.8454	12.9718	12.9073	13.219	13.0823	13.0763	12.965	13.516	12.7996	13.0723	12.4395	13.2521	13.1608	13.2459	13.0932
	0.152103	-0.06391	P17540	P17540	KCRS_HUMAN	CKMT2	Creatine kinase S-type, mitochondrial	18.1311	17.6506	18.0757	17.9755	18.2392	18.7243	17.9838	18.2089	17.9816	18.3169	17.5771	17.7599	18.3281	18.4981	17.9564
	0.176943	-0.0639309	Q6PIU2	Q6PIU2;Q6PIU2-2;Q6PIU2-3;A0A0A0MTJ9;H7C046	NCEH1_HUMAN	NCEH1	Neutral cholesterol ester hydrolase 1	13.3014	13.4883	13.5375	13.066	13.689	13.8511	13.998	13.0859	13.3974	13.3585	13.4442	13.2869	13.8259	13.4678	13.2869
	0.0874704	-0.0640242	Q8IY67;Q8IY67-2;Q8IY67-3	Q8IY67;Q8IY67-2;Q8IY67-3;A0A087WZ13;E9PAU2;K7EKR9	RAVR1_HUMAN	RAVER1	Ribonucleoprotein PTB-binding 1	9.92958	10.5218	10.4763	10.0251	10.517	9.86507	9.99241	10.2785	8.62233	10.2436	10.556	10.3897	10.019	10.315	10.8112
	0.0731128	-0.0640346	Q96DC8	Q96DC8;Q5W0J6;Q96DC8-2	ECHD3_HUMAN	ECHDC3	Enoyl-CoA hydratase domain-containing protein 3, mitochondrial	13.4604	13.7115	14.6538	14.6618	14.7629	14.225	13.9739	14.3727	12.6146	15.0034	14.0978	14.3569	14.0656	14.6095	14.3984
	0.150838	-0.0640555	Q9Y399	Q9Y399	RT02_HUMAN	MRPS2	28S ribosomal protein S2, mitochondrial	12.9886	12.5662	12.4742	12.5661	12.6088	12.9927	12.7078	12.5759	13.289	13.0338	12.4982	12.548	12.5787	12.3903	12.0088
	0.356696	-0.0641343	Q9UQ13;Q9UQ13-2	Q9UQ13;A0A8I5KUD9;A0A8I5KUQ6;A0A8I5QJS4;Q9UQ13-2	SHOC2_HUMAN	SHOC2	Leucine-rich repeat protein SHOC-2	10.9181	11.3201	10.8644	10.7102	10.8859	10.8644	10.7388	10.9316	11.0539	10.8965	10.8023	10.8263	10.8137	10.7107	10.777
	0.0613708	-0.0641953	Q99972	Q99972	MYOC_HUMAN	MYOC	Myocilin	12.2654	11.6185	11.575	12.1609	11.9163	11.4912	11.5852	10.0181	9.79294	12.0035	11.6859	11.6885	11.6377	11.7488	12.0453
	0.275645	-0.0642936	Q14156;Q14156-2	Q14156;Q14156-2;A0A1B0GUZ7	EFR3A_HUMAN	EFR3A	Protein EFR3 homolog A	11.571	11.6618	11.208	11.6765	11.7034	11.4667	11.5945	11.4067	11.2199	11.2008	11.3539	11.7637	11.6409	11.5167	11.6068
	0.107559	-0.0643818	Q9NQT4	Q9NQT4;M0R102	EXOS5_HUMAN	EXOSC5	Exosome complex component RRP46	9.7569	10.2018	9.62817	10.0307	9.73191	9.25083	9.8053	10.0113	10.0398	9.18649	10.4962	10.2711	9.26947	9.80554	9.09547
	0.0757878	-0.0643821	Q8N6L1;Q8N6L1-2	Q8N6L1;A0A6I8PLD9;A0A6I8PRU6;Q8N6L1-2	KTAP2_HUMAN	KRTCAP2	Keratinocyte-associated protein 2	11.5396	12.0366	11.2262	11.8743	11.5364	11.1037	10.7725	11.2106	9.88135	11.0716	11.6903	12.3726	11.5869	11.2464	11.5875
	0.237145	-0.0644296	Q9UI10;Q9UI10-2;Q9UI10-3	Q9UI10;Q9UI10-2;Q9UI10-3;E7ERK9;F8W8L6;H7C2L8	EI2BD_HUMAN	EIF2B4	Translation initiation factor eIF-2B subunit delta	11.8539	11.7897	11.6257	11.6739	11.904	11.5355	11.172	11.7253	11.8532	11.8211	11.2523	11.57	11.5966	11.5982	11.4777
	0.164619	-0.0644349	Q04206;Q04206-2;Q04206-3	Q04206;A0A087X0W8;E9PKH5;Q04206-2;Q04206-3;Q04206-4;Q2TAM5	TF65_HUMAN	RELA	Transcription factor p65	11.9082	11.759	11.6136	12.1811	11.9478	11.8325	11.8529	12.0665	10.9474	11.918	11.9452	12.1071	12.051	11.9792	11.8674
	0.06615	-0.0646995	P02763	P02763	A1AG1_HUMAN	ORM1	Alpha-1-acid glycoprotein 1	17.5644	18.3015	18.3843	18.6069	18.2358	17.7412	18.1326	17.6916	16.2779	18.6261	18.9768	18.5778	18.0781	18.267	17.3193
	0.0856891	-0.0647597	O76070	O76070	SYUG_HUMAN	SNCG	Gamma-synuclein	12.6461	12.7656	12.835	12.7648	13.0127	12.9812	11.0757	12.7286	12.0812	11.957	13.1856	12.533	12.7588	12.5189	12.7205
	0.319674	-0.0649578	Q9NTJ5	Q9NTJ5;Q9NTJ5-2;A0A5F9ZHN7;E9PGZ4;F8WDN7	SAC1_HUMAN	SACM1L	Phosphatidylinositol-3-phosphatase SAC1	13.3719	13.4121	13.3651	13.3587	13.3928	13.3957	13.4104	13.5576	12.8686	13.3498	13.2285	13.624	13.5216	13.3902	13.4189
	0.296143	-0.0651276	P28066	P28066;P28066-2	PSA5_HUMAN	PSMA5	Proteasome subunit alpha type-5	14.3387	14.2771	14.34	14.264	14.324	14.4596	13.8979	14.2358	14.3288	14.2227	14.5231	14.2351	14.209	13.9705	13.9248
	0.172662	-0.0652387	O43615	O43615;M0QXU7	TIM44_HUMAN	TIMM44	Mitochondrial import inner membrane translocase subunit TIM44	13.589	13.3594	13.7678	13.7394	14.0257	14.121	13.5037	14.0691	13.3829	13.7136	13.2269	13.7261	14.0352	13.9829	13.8789
	0.114977	-0.0652497	P50454	P50454;E9PJH8;E9PKH2;E9PPV6;E9PR70	SERPH_HUMAN	SERPINH1	Serpin H1	16.5471	16.9776	16.6418	16.862	16.7883	16.4846	17.4107	17.1389	16.942	16.2404	17.5866	16.7766	16.1131	16.6989	17.1803
	0.0636992	-0.0653383	Q06190-2	Q06190;Q06190-2;Q06190-3	P2R3A_HUMAN	PPP2R3A	Isoform PR72 of Serine/threonine-protein phosphatase 2A regulatory subunit B'' subunit alpha	8.10516	9.95092	9.8562	8.48473	9.93706	9.91532	9.92218	9.77933	8.50853	8.64368	10.4471	9.41501	9.58039	9.43205	9.97291
	0.150066	-0.0654285	P07093-2;P07093-3	P07093;P07093-2;P07093-3	GDN_HUMAN	SERPINE2	Isoform 2 of Glia-derived nexin	11.9175	12.5198	11.6709	12.3403	11.8079	11.7406	11.9501	12.5975	12.0484	11.7716	12.0397	12.5306	11.7036	12.135	11.7896
	0.220098	-0.0655469	Q969Y2;Q969Y2-2;Q969Y2-3;Q969Y2-4	Q969Y2;Q969Y2-2;Q969Y2-3;Q969Y2-4	GTPB3_HUMAN	GTPBP3	tRNA modification GTPase GTPBP3, mitochondrial	11.2194	11.1219	11.3579	11.2088	11.1908	11.0519	11.2129	11.467	10.8932	11.4037	11.0914	11.5269	11.5381	10.8152	10.8745
	0.281608	-0.0656837	P56192	P56192;P56192-2;H0YHV5	SYMC_HUMAN	MARS1	Methionine--tRNA ligase, cytoplasmic	12.6714	12.571	12.6712	12.4401	12.4043	12.7718	12.839	12.4508	12.1433	12.7253	12.7071	12.7775	12.4659	12.5414	12.3969
	0.117528	-0.0657239	Q14697	Q14697;F5H6X6	GANAB_HUMAN	GANAB	Neutral alpha-glucosidase AB	11.8322	12.1661	12.1249	12.1398	12.1812	12.0955	12.1612	12.5024	11.0248	11.9871	12.255	12.6712	12.2273	11.756	12.6714
	0.0897261	-0.0657729	O94788	O94788;O94788-2;O94788-3;O94788-4;H0YMG7	AL1A2_HUMAN	ALDH1A2	Retinal dehydrogenase 2	14.4384	14.1975	14.3846	14.205	14.5689	14.143	14.1313	14.4189	13.2354	13.6284	14.6402	14.1696	14.8123	13.8168	15.4134
	0.370114	-0.0658525	Q68EM7;Q68EM7-2;Q68EM7-5;Q68EM7-6	Q68EM7;Q68EM7-2;Q68EM7-5;Q68EM7-6	RHG17_HUMAN	ARHGAP17	Rho GTPase-activating protein 17	12.9646	13.219	13.1585	13.2442	12.7107	12.8826	12.9255	12.9964	12.8229	12.8906	13.1169	13.0605	13.003	12.8545	12.8794
	0.121148	-0.0658667	P48740;P48740-2;P48740-4	P48740;P48740-2;P48740-3;P48740-4;F8W876;C9JMA2	MASP1_HUMAN	MASP1	Mannan-binding lectin serine protease 1	11.2401	10.5802	10.7092	11.3599	10.7719	10.6152	10.95	10.2571	9.9631	10.9621	11.0618	11.3539	10.6257	10.5459	10.6994
	0.249644	-0.0659603	A4D126;A4D126-2	A4D126;A0A6Q8PF75;A0A6Q8PG39;A0A6Q8PHI3;A4D126-2	ISPD_HUMAN	CRPPA	D-ribitol-5-phosphate cytidylyltransferase	11.9361	11.4338	11.4137	11.5061	11.7283	11.7872	11.2473	11.7398	11.3968	11.4375	11.923	11.4207	11.6097	11.5539	11.3898
	0.0649922	-0.0661713	E9PRG8	A0A494BXY3;E9PLD3;E9PRG8	CK098_HUMAN	C11orf98	Uncharacterized protein C11orf98	10.7002	10.4921	9.51815	10.1285	9.87117	9.15644	7.9783	10.3736	10.2407	9.25904	9.73695	9.78906	10.1926	9.68004	9.07956
	0.257782	-0.0662267	P31431	P31431;P31431-2	SDC4_HUMAN	SDC4	Syndecan-4	11.2991	10.9917	11.4096	11.3922	10.989	11.0701	11.3991	11.1807	10.8065	11.3421	11.3747	11.4126	11.169	11.0006	10.9459
	0.327849	-0.0662275	Q9BW92	Q9BW92	SYTM_HUMAN	TARS2	Threonine--tRNA ligase, mitochondrial	12.4011	12.1399	12.3335	12.535	12.1981	12.5845	12.2948	12.4848	12.0998	12.4675	12.0347	12.2611	12.396	12.5388	12.3387
	0.316086	-0.0662952	P07947	P06241;P06241-3;P07947;P12931;J3QRU1;P06241-2;P12931-2;P12931-3	YES_HUMAN	YES1	Tyrosine-protein kinase Yes	12.9719	12.8672	12.6165	12.7324	13.0685	13.0197	12.6662	12.9856	12.847	12.8372	12.589	12.7465	13.0443	12.9743	12.5597
	0.192213	-0.0663358	Q6DD88	Q6DD88;F5H6I7	ATLA3_HUMAN	ATL3	Atlastin-3	12.7131	13.1286	12.8859	13.0425	12.9515	12.6514	12.7328	13.0429	12.1618	12.5753	13.0985	13.1561	12.9456	12.8892	12.9643
	0.161722	-0.0664529	Q9P1Z2;Q9P1Z2-2;Q9P1Z2-3	Q9P1Z2;Q9P1Z2-2;Q9P1Z2-3;F8VPN1;F8VQE3;F8VRQ9;F8VUB3;F8VWP8;F8VXS2;F8VZI3;F8W0X2	CACO1_HUMAN	CALCOCO1	Calcium-binding and coiled-coil domain-containing protein 1	11.1191	11.0356	11.1634	11.1672	11.0924	11.2665	11.0865	10.237	10.3113	11.0845	11.2193	11.0958	10.8937	10.9838	11.0932
	0.0635383	-0.0665496	Q9UKR5	Q9UKR5	ERG28_HUMAN	ERG28	Ergosterol biosynthetic protein 28 homolog	12.2402	11.8199	10.3737	11.9047	12.1066	12.3232	11.2736	12.2628	10.1389	12.2918	12.3524	12.1348	12.234	11.6993	11.1999
	0.18308	-0.0665901	P14672	P14672;F5H081;I3L2R4;P14672-2	GLUT4_HUMAN	SLC2A4	Solute carrier family 2, facilitated glucose transporter member 4	13.4432	13.7272	13.7945	13.5889	13.7718	13.8647	13.8692	13.329	13.0749	13.9555	13.5768	13.6055	13.9997	13.8176	13.2188
	0.208214	-0.0667015	P06733	P06733;A0A2R8Y6G6;P06733-2	ENOA_HUMAN	ENO1	Alpha-enolase	18.2842	18.3166	18.461	18.7612	18.5556	18.3131	18.2749	19.2083	18.2937	18.3133	18.467	18.5287	18.4862	18.4343	18.6628
	0.177572	-0.0667486	P50552	P50552	VASP_HUMAN	VASP	Vasodilator-stimulated phosphoprotein	13.2163	13.326	13.4435	13.3278	13.0037	13.1101	13.3816	13.0826	12.411	13.0716	13.0997	13.3187	13.3393	13.2538	13.6938
	0.0610008	-0.0668009	P81605	P81605;P81605-2	DCD_HUMAN	DCD	Dermcidin	13.2925	13.8552	14.9192	14.939	15.3993	14.3776	13.279	14.6883	14.0455	15.3551	13.1539	13.6106	14.4446	14.6333	14.6957
	0.299925	-0.0668524	P55060;P55060-3	P55060;P55060-3;P55060-4	XPO2_HUMAN	CSE1L	Exportin-2	13.5311	13.5626	13.4286	13.6776	13.7536	13.6383	13.4685	13.5588	13.0063	13.6262	13.369	13.5444	13.6973	13.6754	13.6553
	0.356489	-0.0668594	Q14152	Q14152;Q14152-2	EIF3A_HUMAN	EIF3A	Eukaryotic translation initiation factor 3 subunit A	13.7596	14.0108	13.7519	13.6806	13.5259	13.8517	13.9132	13.4894	13.604	13.7639	13.8939	13.789	13.6374	13.5732	13.5058
	0.199718	-0.0668619	Q3SXM5	Q3SXM5;H3BQI7;H3BT52;Q3SXM5-2	HSDL1_HUMAN	HSDL1	Inactive hydroxysteroid dehydrogenase-like protein 1	13.1835	13.0403	12.8495	13.0454	13.046	13.3842	12.7773	13.1864	12.766	12.9789	12.5902	12.9532	13.5688	13.2631	12.8602
	0.18389	-0.067127	P52434;P52434-3	P52434;P52434-2;P52434-3;P52434-5;C9JLU1	RPAB3_HUMAN	POLR2H	DNA-directed RNA polymerases I, II, and III subunit RPABC3	9.79	10.794	10.3237	10.4997	10.1225	10.5262	10.6327	10.8654	10.3299	10.3347	10.4079	10.3512	10.1027	10.4945	10.6192
	0.299538	-0.0672086	Q7L311	Q7L311	ARMX2_HUMAN	ARMCX2	Armadillo repeat-containing X-linked protein 2	12.82	12.5763	12.5872	12.5286	12.7287	12.6168	12.6981	12.6969	12.5471	12.7963	12.1668	12.7437	12.7838	12.7738	12.3141
	0.335417	-0.0672231	O14672	O14672;O14672-2	ADA10_HUMAN	ADAM10	Disintegrin and metalloproteinase domain-containing protein 10	12.711	12.4131	12.3823	12.5514	12.6723	12.471	12.6781	12.5725	12.1587	12.2871	12.7483	12.4305	12.6009	12.6818	12.5174
	0.312407	-0.0672274	Q12792	Q12792;F8VS81;Q12792-3;Q12792-4	TWF1_HUMAN	TWF1	Twinfilin-1	11.2496	11.4102	11.3617	11.7651	11.512	11.3503	11.4573	11.5013	11.1752	11.1971	11.6636	11.6102	11.2726	11.2368	11.5305
	0.21782	-0.067306	Q8IY21	Q8IY21;A0A7P0T8Y0;A0A7P0T9W8;A0A7P0TAZ7;D6R944	DDX60_HUMAN	DDX60	Probable ATP-dependent RNA helicase DDX60	10.2975	10.4043	10.1212	10.4393	9.66456	10.1446	10.12	10.3491	9.79604	10.1482	9.98396	10.5739	10.239	10.0307	10.1051
	0.225593	-0.0674121	Q9Y2S2;Q9Y2S2-2	Q9Y2S2;Q9Y2S2-2;A0A2R8Y4K2	CRYL1_HUMAN	CRYL1	Lambda-crystallin homolog	13.8373	13.7301	13.635	14.0374	14.0707	13.8794	13.6048	13.9266	13.1732	14.0399	13.8313	13.7946	14.0801	13.7627	13.7274
	0.365081	-0.0674842	P00387;P00387-2;P00387-3	P00387;A0A8I5KR71;A0A8I5QKT9;P00387-2;P00387-3;A0A8I5KPU0;A0A8I5KVD2;A0A8I5KW26;A0A8I5QKX1;A0A8J8YWN6;A0A8J8Z3C6;B1AHF3	NB5R3_HUMAN	CYB5R3	NADH-cytochrome b5 reductase 3	17.8929	17.8542	17.7571	17.7121	17.9133	18.1334	18.0323	17.8136	17.7838	17.8494	17.8189	18.0202	17.9453	17.8807	17.4496
	0.147552	-0.0675593	Q6NYC8;Q6NYC8-2	Q6NYC8;Q6NYC8-2;A0A0G2JHC2	PPR18_HUMAN	PPP1R18	Phostensin	11.1667	11.2094	11.205	11.1754	11.2808	10.9961	11.5831	11.5897	10.9095	11.0496	11.1051	12.1174	11.0289	11.48	10.7669
	0.0971511	-0.0676225	F5GZG1	F5GZG1	F5GZG1_HUMAN	RAP1B	Ras-related protein Rap-1b (Fragment)	9.26631	8.65381	8.54776	9.13897	10.4655	8.84627	9.4376	8.79228	9.27947	8.95784	8.95648	9.69485	8.66076	9.05703	8.92517
	0.240709	-0.0678996	Q9UEU0	Q9UEU0;Q9UEU0-2;H0YJJ5;H0YJL5	VTI1B_HUMAN	VTI1B	Vesicle transport through interaction with t-SNAREs homolog 1B	11.8798	11.5684	11.3987	11.4599	11.8821	11.9492	11.4441	12.0836	11.557	11.7586	11.6501	11.8406	11.683	11.6765	11.3165
	0.229329	-0.0679631	Q9NPH2;Q9NPH2-2;Q9NPH2-3	Q9NPH2;J3QS51;Q9NPH2-2;Q9NPH2-3	INO1_HUMAN	ISYNA1	Inositol-3-phosphate synthase 1	14.3637	14.0124	14.1065	14.5529	14.4265	14.2733	14.3496	14.5401	13.8788	13.9714	14.613	14.2086	14.6022	14.2462	14.3009
	0.108932	-0.068214	Q9Y587	Q9Y587	AP4S1_HUMAN	AP4S1	AP-4 complex subunit sigma-1	11.3791	11.1023	11.0222	11.5486	10.6323	10.8348	10.5514	10.8637	10.0685	10.8719	11.1043	10.8679	11.9668	10.796	10.7898
	0.257331	-0.0682652	Q5VZE5	Q5VZE5	NAA35_HUMAN	NAA35	N-alpha-acetyltransferase 35, NatC auxiliary subunit	10.3431	10.4918	10.8569	10.8845	10.3125	10.4444	10.4127	10.8576	10.5714	10.5442	10.38	10.7745	10.5683	10.2168	10.4951
	0.101153	-0.0685297	Q9BZL1	Q9BZL1;K7EQ43	UBL5_HUMAN	UBL5	Ubiquitin-like protein 5	14.07	13.8105	13.5602	13.528	14.0224	14.1765	12.5041	13.5411	13.0888	14.0331	13.0106	13.4023	14.0771	13.9453	13.5241
	0.0839462	-0.0687314	P27658	P27658	CO8A1_HUMAN	COL8A1	Collagen alpha-1(VIII) chain	10.5837	10.6099	10.989	10.6942	9.67482	10.3297	11.2865	10.7442	9.39279	11.3386	10.5693	11.4395	10.3159	10.2825	10.4784
	0.390153	-0.0687871	Q8N684;Q8N684-2;Q8N684-3	Q8N684;Q8N684-3;Q8N684-2;C9J286;C9J323;C9JM38;F5GXA3;F5H047;F5H1W4;F5H2K8;F5H5B7;F5H669;F5H6A8;F5H6M0;F5H6P5;J3QT54	CPSF7_HUMAN	CPSF7	Cleavage and polyadenylation specificity factor subunit 7	11.4972	11.6088	11.4967	11.3499	11.391	11.3153	11.3791	11.2107	11.1052	11.1871	11.615	11.5002	11.3306	11.2033	11.4196
	0.352485	-0.0690486	Q8NFH3	Q8NFH3	NUP43_HUMAN	NUP43	Nucleoporin Nup43	11.1952	11.2869	11.1887	11.3062	10.7976	11.1142	11.333	11.3136	11.2593	11.0362	11.3214	11.0901	11.0999	10.8429	11.2103
	0.271669	-0.0692031	Q15366-2;Q15366-3	Q15366;H3BSS4;Q15366-2;Q15366-3;Q15366-4;Q15366-5;Q15366-6;Q15366-7;Q15366-8;F8VZX2;H3BRU6	PCBP2_HUMAN	PCBP2	Isoform 2 of Poly(rC)-binding protein 2	15.0409	14.9502	15.0109	14.9916	14.9151	14.8241	14.5531	14.5032	14.4575	14.967	14.4918	14.8815	14.8954	14.8693	14.8936
	0.617401	-0.0692166	Q8N163	Q8N163;G3V119;H0YB24;Q8N163-2	CCAR2_HUMAN	CCAR2	Cell cycle and apoptosis regulator protein 2	12.3882	12.4745	12.2771	12.46	12.3667	12.3105	12.3626	12.6124	12.2865	12.3708	12.2568	12.5704	12.3336	12.2983	12.2447
	0.172969	-0.069236	Q9UBQ7	Q9UBQ7;U3KQ56	GRHPR_HUMAN	GRHPR	Glyoxylate reductase/hydroxypyruvate reductase	15.8196	15.352	15.4939	15.579	15.8315	15.9199	15.1768	15.8688	15.1332	15.664	15.156	15.346	15.9212	15.9235	15.7828
	0.0699668	-0.0693434	P35443	P35443	TSP4_HUMAN	THBS4	Thrombospondin-4	11.1661	10.4421	9.98951	11.0162	10.0635	9.80331	10.5804	11.4742	9.20831	10.5295	10.5685	11.7997	9.94366	10.5806	10.8529
	0.226574	-0.0693741	Q8IXJ6;Q8IXJ6-2;Q8IXJ6-3	Q8IXJ6;Q8IXJ6-2;Q8IXJ6-5;A0A0A0MRF5;E7EWX6;Q8IXJ6-3;Q8IXJ6-4;B5MCS1;C9JZQ0;F8WCF4	SIR2_HUMAN	SIRT2	NAD-dependent protein deacetylase sirtuin-2	12.133	12.0775	12.1909	12.4347	12.6272	12.5674	12.1578	12.6778	11.9895	12.0016	12.4204	12.1174	12.4265	12.5536	12.5134
	0.0788777	-0.0694158	Q9UKF7;Q9UKF7-2	Q9UKF7;Q9UKF7-2;A0A0C4DGP0	PITC1_HUMAN	PITPNC1	Cytoplasmic phosphatidylinositol transfer protein 1	11.2989	11.2148	11.6215	12.1526	12.0422	11.5479	11.5165	11.5532	9.67594	11.9556	11.8835	11.7229	12.2454	11.5681	11.7918
	0.282324	-0.0694937	O14773	O14773;A0A2R8YGD1;A0A2R8Y7U1;A0A804HJ17;O14773-2;A0A2R8Y7I4;A0A2R8YD72	TPP1_HUMAN	TPP1	Tripeptidyl-peptidase 1	14.8615	14.8041	14.9459	14.829	14.975	14.6603	14.9377	14.8742	14.1846	14.7613	14.9658	14.8531	14.8306	14.9794	14.9655
	0.0958164	-0.0695294	O75150;O75150-3;O75150-4	O75150;H3BP71;O75150-3;O75150-4	BRE1B_HUMAN	RNF40	E3 ubiquitin-protein ligase BRE1B	9.34824	8.75049	9.60945	9.90474	8.81537	8.99815	9.29276	9.79829	9.74205	8.27994	9.32318	9.69352	8.58356	9.2016	9.89223
	0.253219	-0.0696608	P13798	P13798;C9JIF9;H0YFE5;H7C1U0	ACPH_HUMAN	APEH	Acylamino-acid-releasing enzyme	14.1324	13.8183	13.9551	14.421	14.2488	14.5077	14.1717	14.1442	14.288	14.2074	14.2467	13.7599	14.3499	13.9656	13.9193
	0.201934	-0.0696639	Q05193;Q05193-3	Q05193;A0A0D9SFB1;A0A0D9SFE4;A0A0U1RQP1;Q05193-2;Q05193-3;Q05193-5;A0A1B0GU67;A0A1B0GUX5	DYN1_HUMAN	DNM1	Dynamin-1	11.3421	12.0384	11.869	11.4871	11.2241	11.5572	11.6636	12.0867	11.2944	11.5726	11.678	11.9132	11.6915	11.5984	11.374
	0.224968	-0.0697691	Q8NFW8	Q8NFW8	NEUA_HUMAN	CMAS	N-acylneuraminate cytidylyltransferase	12.6145	12.7141	12.3159	12.6896	12.4113	12.5762	12.5682	12.503	11.7695	12.5858	12.4486	12.7822	12.4929	12.5602	12.7163
	0.117242	-0.0697805	F8W7C6	F8W7C6	F8W7C6_HUMAN	RPL10	60S ribosomal protein L10	10.4257	11.1112	9.4272	10.2129	10.471	9.93716	9.86923	9.94679	10.4421	10.0424	10.3305	9.81566	10.5779	9.80699	9.72212
	0.397575	-0.0701544	Q9C0D3	Q9C0D3;A8DPD7	ZY11B_HUMAN	ZYG11B	Protein zyg-11 homolog B	10.5629	10.5146	10.6896	10.9693	10.5482	10.6526	10.4596	10.8475	10.7023	10.7556	10.4823	10.4868	10.6941	10.4271	10.5494
	0.280285	-0.0702957	Q16643;Q16643-3	Q16643;Q16643-2;Q16643-3;D6R9W4;D6RCR4;D6RFI1	DREB_HUMAN	DBN1	Drebrin	11.7576	12.2057	11.8436	12.1283	11.7411	12.2555	12.3273	11.7835	11.8384	11.7048	12.1344	12.0451	11.8607	11.9155	12.0464
	0.0928445	-0.0702965	P00450	P00450;E9PFZ2;H7C5R1	CERU_HUMAN	CP	Ceruloplasmin	16.3168	15.7127	15.7563	17.246	16.4422	15.6761	16.2116	16.2346	15.3617	16.287	16.8541	16.7447	16.0427	16.1745	15.44
	0.0716263	-0.0704493	P06312	P06312	KV401_HUMAN	IGKV4-1	Immunoglobulin kappa variable 4-1	16.4126	16.3978	15.9858	16.5249	15.4059	15.9137	16.6112	16.0937	14.4561	16.9698	16.6903	16.5521	16.8713	15.6515	15.4933
	0.367567	-0.0704857	Q9BQS8;Q9BQS8-4	Q9BQS8;Q9BQS8-2;Q9BQS8-3;Q9BQS8-4	FYCO1_HUMAN	FYCO1	FYVE and coiled-coil domain-containing protein 1	12.4059	12.583	12.4582	12.3185	12.2682	12.3014	12.4839	12.0422	12.2716	12.5409	12.2508	12.3468	12.391	12.2127	11.9963
	0.0920124	-0.0704859	P24593	P24593;C9JXX4	IBP5_HUMAN	IGFBP5	Insulin-like growth factor-binding protein 5	12.9049	12.9354	13.1559	12.2567	12.6376	12.1356	12.5321	11.7487	12.0132	12.568	13.3219	12.5442	13.1612	12.1327	11.534
	0.0721933	-0.0706827	Q8IUR6;Q8IUR6-3	Q8IUR6;Q8IUR6-3	CRERF_HUMAN	CREBRF	CREB3 regulatory factor	13.5537	12.9197	13.7031	14.3905	13.286	13.3468	12.6451	13.1903	14.3124	13.248	12.7235	12.7033	14.3805	13.6329	12.1605
	0.056574	-0.0706926	P02649	P02649;E9PEV4;E7ERP7;H0Y7L5	APOE_HUMAN	APOE	Apolipoprotein E	15.9457	15.7711	15.8075	16.6898	14.897	15.46	16.056	15.9132	14.6279	17.3788	16.114	17.213	14.9782	15.0499	14.8659
	0.164809	-0.0708337	Q13084	Q13084;A2IDC6;A2IDC7;Q4TT37	RM28_HUMAN	MRPL28	39S ribosomal protein L28, mitochondrial	10.9343	11.4956	11.5835	11.2493	10.5217	11.3719	10.9657	11.1668	11.7028	11.1522	10.8067	11.1606	11.0271	10.9876	10.7947
	0.117839	-0.0709822	P03950	P03950	ANGI_HUMAN	ANG	Angiogenin	13.4565	13.623	13.1467	13.4418	12.9485	12.736	12.8061	13.2376	12.9868	13.8688	13.0357	13.7255	12.9475	12.9446	12.2158
	0.255465	-0.0710224	Q9H3Q1	Q9H3Q1;J3KRZ9;J3QQS6;J3QR93;Q9H3Q1-2	BORG4_HUMAN	CDC42EP4	Cdc42 effector protein 4	11.5131	11.6949	11.7927	11.7978	11.7547	11.7326	11.7174	11.5134	11.0798	11.3534	11.8776	11.8864	11.8288	11.5282	11.7756
	0.391767	-0.071048	Q9Y2T2	Q9Y2T2	AP3M1_HUMAN	AP3M1	AP-3 complex subunit mu-1	12.1959	12.4022	12.3213	12.5	12.1974	12.2883	12.0493	12.038	12.1451	12.0102	12.0316	12.12	12.2568	12.2085	12.4737
	0.259145	-0.0713597	Q9NWV8	Q9NWV8;M0R0I0;M0R193;M0R2A4;M0R2I2;M0R2K3;M0R3F4;Q9NWV8-2;M0QYV1	BABA1_HUMAN	BABAM1	BRISC and BRCA1-A complex member 1	12.2933	12.0338	11.7625	12.048	11.9733	12.008	12.051	11.8709	11.5483	12.2183	11.7014	11.9864	12.0539	12.313	11.7149
	0.168834	-0.0715298	O75503	O75503;A0A1B0GWJ7;A0A087WZY0;A0A1B0GTR6;A0A1B0GTV7;A0A1B0GU14;A0A1B0GUE8;A0A1B0GV94;A0A1B0GVL0;A0A1B0GWI2;A0A1C7CYZ2	CLN5_HUMAN	CLN5	Ceroid-lipofuscinosis neuronal protein 5	11.0481	10.5705	10.5027	11.443	10.9865	10.6292	10.6169	11.1887	11.3784	10.7976	10.9164	10.7767	10.6069	10.7415	10.3942
	0.112286	-0.0716557	Q30201;Q30201-2;Q30201-5;Q30201-8	Q30201;F8W7W8;Q30201-2;Q30201-5;Q30201-6;Q30201-7;Q30201-8	HFE_HUMAN	HFE	Hereditary hemochromatosis protein	10.926	10.8204	10.6517	10.6854	10.2243	10.3153	10.4619	10.3744	10.5217	9.50649	9.81273	11.2118	11.0942	10.7972	10.4562
	0.107729	-0.0717872	P61966	P56377;P61966;Q96PC3;P61966-2;A0A2R8YGH5;A0A5F9ZHW1;A0A5F9ZHX2;A0A5F9ZI43;A6NH01;B8ZZZ1;H0Y673;H7BZG6;H7C1E4;P56377-2;Q96PC3-2;Q96PC3-3;Q96PC3-4;F6SFB5	AP1S1_HUMAN	AP1S1	AP-1 complex subunit sigma-1A	10.6793	11.0458	11.0778	11.153	10.9177	10.5398	10.1998	10.7576	9.52638	10.6133	10.9759	11.1125	10.8976	10.449	11.497
	0.0952608	-0.0718159	O95718;O95718-1;O95718-2;P11474;P11474-2	O95718;P11474;A0A6E1WCP9;O95718-1;A0A2R8Y491;E7EWD9;O95718-2;P11474-2;H0YGT3	ERR1_HUMAN;ERR2_HUMAN	ESRRA;ESRRB	Steroid hormone receptor ERR2	9.96562	10.531	10.2419	10.612	9.31968	9.84748	9.84471	9.77787	9.93315	10.5259	8.85629	9.77828	10.9403	9.76153	9.8246
	0.16405	-0.0718823	Q53S58	Q53S58	TM177_HUMAN	TMEM177	Transmembrane protein 177	10.989	11.464	11.9046	11.4244	11.8129	12.1024	11.4446	11.8055	11.7971	11.7802	11.1932	11.107	11.8866	11.6587	11.4031
	0.0721777	-0.0719989	Q9H490;Q9H490-2	Q9H490;Q9H490-2	PIGU_HUMAN	PIGU	Phosphatidylinositol glycan anchor biosynthesis class U protein	11.4006	10.7348	10.8977	10.4857	11.0197	8.44903	11.0595	10.2602	9.98766	10.3334	10.2002	10.6572	10.5774	10.9677	10.5413
	0.193702	-0.07208	Q96MW5	Q96MW5;B4DYU2;H3BQV3	COG8_HUMAN	COG8	Conserved oligomeric Golgi complex subunit 8	10.7543	10.856	10.4699	10.5693	10.5653	10.7647	10.196	10.569	10.1501	10.8031	11.0929	10.6683	10.0593	10.3722	10.5008
	0.2354	-0.0724152	P33897	P33897;Q9UBJ2	ABCD1_HUMAN	ABCD1	ATP-binding cassette sub-family D member 1	11.4268	11.5785	11.8299	11.4435	11.8914	11.6191	11.6394	11.4537	11.9734	11.447	11.4091	11.9887	11.4144	11.2883	11.2443
	0.158129	-0.072455	P52701;P52701-3;P52701-4	P52701;A0A494C0M1;P52701-3;P52701-4	MSH6_HUMAN	MSH6	DNA mismatch repair protein Msh6	10.436	10.7538	10.8395	10.9224	10.5853	10.6586	10.9075	9.92489	10.8208	10.7413	11.0083	10.7299	9.99684	10.159	10.436
	0.209404	-0.0725047	P18615	P18615;A0A0A0MT02;A2ABK4;P18615-3	NELFE_HUMAN	NELFE	Negative elongation factor E	10.4427	9.96092	10.3041	10.3181	10.0668	9.98477	9.39208	9.85571	9.69467	10.072	9.99111	10.225	10.0721	9.77291	9.94926
	0.142325	-0.0726028	P22087	P22087;M0QXL5;M0R0P1;M0R1H0;M0R299;M0R2B0;M0R2Q4;M0R2U2	FBRL_HUMAN	FBL	rRNA 2'-O-methyltransferase fibrillarin	10.9223	10.4714	10.6095	10.5623	10.6446	10.3117	11.1549	10.9068	11.2454	10.4913	10.7183	11.1935	10.0618	10.0504	10.6166
	0.0667776	-0.0727566	A2AAZ0;Q5SU54;Q5Y7D6	A0A140T8Z1;A2AAZ0;Q5SU54;Q5Y7D3;Q5Y7D6;A2AAY8	A2AAZ0_HUMAN;Q5SU54_HUMAN;Q5Y7D6_HUMAN	HLA-DQB1	HLA class II histocompatibility antigen, DQ beta 1 chain	10.4532	12.5544	11.0182	12.0876	11.7227	11.6939	11.4161	12.1075	9.97236	11.6005	11.7833	11.8725	12.1482	10.9181	12.6176
	0.253581	-0.0728316	O60762	O60762;A0A804HIB3;A0A804HIK9;H0Y368;Q5QPJ9;Q5QPK2	DPM1_HUMAN	DPM1	Dolichol-phosphate mannosyltransferase subunit 1	12.9079	12.8463	12.7326	13.0526	12.7677	12.5962	12.6916	12.8423	12.2216	12.7805	12.4347	13.163	12.8552	12.8322	12.8356
	0.403559	-0.0731122	P54105	P54105;E9PJF4;E9PMI6;J3KN38;E9PQ83	ICLN_HUMAN	CLNS1A	Methylosome subunit pICln	12.5853	12.4841	12.4815	12.4149	12.1555	12.2865	12.3077	12.1967	12.0229	12.1502	12.4691	12.2655	12.5065	12.3516	12.2704
	0.451253	-0.0732326	Q13045;Q13045-3	Q13045;Q13045-2;Q13045-3	FLII_HUMAN	FLII	Protein flightless-1 homolog	12.5407	12.4936	12.2753	12.2313	12.1547	12.265	12.5328	12.3245	12.1743	12.5676	12.311	12.2462	12.2751	12.2703	12.1087
	0.18686	-0.0733108	Q13137;Q13137-2;Q13137-3;Q13137-4;Q13137-5	Q13137;Q13137-2;Q13137-3;Q13137-4;Q13137-5;D6REB0	CACO2_HUMAN	CALCOCO2	Calcium-binding and coiled-coil domain-containing protein 2	9.72814	10.0847	10.2822	10.0687	10.1668	10.1773	10.4748	10.0814	10.6211	10.0138	10.2674	10.2389	10.0961	9.41434	9.76622
	0.135393	-0.0733586	P61313	P61313;A0A2R8Y738;A0A2R8YEM3;E7ENU7;E7EQV9;E7EX53;P61313-2	RL15_HUMAN	RPL15	60S ribosomal protein L15	13.983	15.0558	14.5278	14.2273	14.1693	14.4924	14.8528	14.2176	14.6565	14.4582	14.7098	14.8094	14.1077	14.3139	13.5164
	0.158517	-0.0733868	Q9BRP4;Q9BRP4-2;Q9BRP4-3	Q9BRP4;Q9BRP4-2;Q9BRP4-3;F5H0C4	PAAF1_HUMAN	PAAF1	Proteasomal ATPase-associated factor 1	9.93014	9.42817	9.46402	10.1629	9.26104	9.6643	9.26454	9.99626	9.67163	9.01961	9.66821	9.34809	10.0508	9.9114	9.34155
	0.0769438	-0.0735452	Q92934	Q92934	BAD_HUMAN	BAD	Bcl2-associated agonist of cell death	9.73015	11.0218	11.5387	11.3854	10.9366	11.346	10.7726	11.7484	9.33641	11.2313	11.3441	11.2003	11.4148	11.0756	11.3025
	0.194917	-0.0737065	O95376	O95376	ARI2_HUMAN	ARIH2	E3 ubiquitin-protein ligase ARIH2	11.6347	11.6177	11.7296	11.6413	11.7892	11.6847	11.3945	11.6263	10.7455	11.7445	11.3185	11.5502	11.919	11.8709	11.8136
	0.0625774	-0.0737617	Q03591	P36980;Q03591;P36980-2;A0A3B3IQ51;A0A3B3ISW6;B1AKG0;V9GYE7	FHR1_HUMAN	CFHR1	Complement factor H-related protein 1	14.5859	13.9407	14.2402	13.8028	12.9876	12.8542	15.3942	13.24	12.5303	14.9173	14.6144	13.7901	13.4344	13.5957	13.7663
	0.294103	-0.0737758	Q9NRK6	Q9NRK6	ABCBA_HUMAN	ABCB10	ATP-binding cassette sub-family B member 10, mitochondrial	12.5335	12.3813	12.2691	12.3742	12.7633	12.9206	12.7356	12.5091	12.7713	12.4741	12.2507	12.3726	12.6711	12.5451	12.3245
	0.182469	-0.0739145	Q9Y666	Q9Y666;A0A0G2JNW7;A0A0U1RR18	S12A7_HUMAN	SLC12A7	Solute carrier family 12 member 7	11.4697	11.3599	10.9326	11.2177	10.8215	10.9563	11.3498	11.003	11.8107	10.9719	11.2917	10.8236	10.6537	10.8809	11.0216
	0.0521594	-0.0739206	P01871	P01871;P01871-2	IGHM_HUMAN	IGHM	Immunoglobulin heavy constant mu	16.8037	14.4234	15.8839	17.1585	16.4419	14.8037	14.8357	15.0176	14.8303	16.2965	15.8119	17.2449	14.742	15.0558	15.1985
	0.329706	-0.0740119	Q9H269	Q9H269;Q9H269-2	VPS16_HUMAN	VPS16	Vacuolar protein sorting-associated protein 16 homolog	12.1103	12.1523	12.0682	12.0721	12.135	11.9818	12.0312	12.1706	12.1051	12.1652	11.4331	12.2558	12.1038	12.1013	11.9488
	0.391945	-0.0740415	P11021	P11021;A0A7P0TAI0	BIP_HUMAN	HSPA5	Endoplasmic reticulum chaperone BiP	18.7599	18.5865	18.6589	18.6426	18.7437	18.6028	18.7197	18.4979	18.2864	18.5652	18.8941	18.8158	18.6535	18.4559	18.3716
	0.4017	-0.0740722	Q14161;Q14161-5;Q14161-8	Q14161;Q14161-10;Q14161-11;Q14161-2;Q14161-3;Q14161-4;Q14161-5;Q14161-6;Q14161-7;Q14161-8;Q14161-9;F8VXI9;R4GNG3;F8W822	GIT2_HUMAN	GIT2	ARF GTPase-activating protein GIT2	12.1332	12.1962	11.97	12.0133	11.891	12.0084	12.0673	12.1429	11.743	11.965	11.6902	12.2846	11.9574	12.174	12.0369
	0.0926282	-0.0741495	Q02083;Q02083-2	Q02083;Q02083-2;B4DVL2;H0Y988;R4GNC0	NAAA_HUMAN	NAAA	N-acylethanolamine-hydrolyzing acid amidase	11.7068	11.7326	11.5643	11.5311	11.9236	10.8035	11.0251	12.501	10.2656	11.9122	11.8921	12.2369	11.4297	11.3549	11.5791
	0.401896	-0.074326	Q9HA65;Q9HA65-3	Q9HA65;M0R2L2;Q9HA65-2;Q9HA65-3	TBC17_HUMAN	TBC1D17	TBC1 domain family member 17	13.0352	12.9228	12.8335	12.6703	12.649	12.7375	13.1626	12.7431	12.5117	12.8608	12.9165	12.8816	12.697	12.7549	12.7673
	0.392303	-0.0743997	O75165	O75165	DJC13_HUMAN	DNAJC13	DnaJ homolog subfamily C member 13	11.6112	11.9229	11.6508	11.6605	11.4141	11.5877	11.709	11.4273	11.6097	11.5011	11.6774	11.8424	11.4655	11.3411	11.4026
	0.488182	-0.0745592	Q14008;Q14008-3	Q14008;Q14008-2;Q14008-3;H0YDX5	CKAP5_HUMAN	CKAP5	Cytoskeleton-associated protein 5	12.7677	12.67	12.6133	12.7306	12.6018	12.7405	12.5949	12.708	12.2981	12.6693	12.3549	12.7268	12.7862	12.7073	12.6839
	0.299015	-0.0748137	P55884;P55884-2	P55884;P55884-2;C9JQN7;C9JZG1	EIF3B_HUMAN	EIF3B	Eukaryotic translation initiation factor 3 subunit B	14.7525	15.1178	14.7667	14.7232	14.7244	14.9121	15.0873	14.4924	14.4514	14.876	15.0827	14.8749	14.6818	14.6819	14.582
	0.100178	-0.0749898	P36955	P36955;I3L107;I3L4F9;I3L4N7	PEDF_HUMAN	SERPINF1	Pigment epithelium-derived factor	14.7946	14.6922	14.8646	14.7955	14.5601	14.3576	14.3479	15.0538	13.2601	15.1169	15.3681	15.3033	14.6697	14.417	14.1229
	0.158192	-0.075324	E7EW31	E7EW31	PROB1_HUMAN	PROB1	Proline-rich basic protein 1	12.4016	12.3289	12.5699	11.8535	12.5539	12.6512	12.9335	12.0116	12.3501	12.602	12.78	11.662	12.6055	12.2662	12.0982
	0.544505	-0.0754595	Q13451	Q13451	FKBP5_HUMAN	FKBP5	Peptidyl-prolyl cis-trans isomerase FKBP5	12.5966	12.6068	12.6101	12.527	12.8898	12.5815	12.4026	12.4182	12.3932	12.3761	12.4414	12.6374	12.5135	12.6122	12.5513
	0.30238	-0.0755739	O95292	O95292;E5RK64;O95292-2	VAPB_HUMAN	VAPB	Vesicle-associated membrane protein-associated protein B/C	14.2681	14.4577	14.3105	13.9756	14.3997	14.3254	14.7273	14.1767	14.1088	14.2692	14.4954	14.2869	14.3974	14.333	13.891
	0.197854	-0.0757094	Q96BP3;Q96BP3-2	Q96BP3;F5H7P7;Q96BP3-2;D6R9Q1;D6RD43	PPWD1_HUMAN	PPWD1	Peptidylprolyl isomerase domain and WD repeat-containing protein 1	9.94277	9.3238	9.48919	9.47823	9.8428	9.43203	9.7991	9.80017	9.74591	9.66775	9.78615	9.60974	8.77389	9.52077	9.83539
	0.123184	-0.0757555	P82932	P82932	RT06_HUMAN	MRPS6	28S ribosomal protein S6, mitochondrial	12.6585	12.408	12.1655	12.6981	12.7223	12.9592	11.5906	12.5119	13.0801	12.9498	12.0946	12.2496	12.3561	12.33	11.6595
	0.159788	-0.075798	P21912	P21912	SDHB_HUMAN	SDHB	Succinate dehydrogenase [ubiquinone] iron-sulfur subunit, mitochondrial	17.4319	16.7899	16.9421	17.0702	17.5087	17.6834	16.7105	17.6223	17.2981	17.3808	16.5892	17.0633	17.3612	17.4824	16.8334
	0.254459	-0.0758255	Q02108;Q02108-2	Q02108;Q02108-2	GCYA1_HUMAN	GUCY1A1	Guanylate cyclase soluble subunit alpha-1	11.8099	11.3655	11.8629	11.9311	12.0254	11.7473	11.8391	12.359	12.0074	11.6838	11.5758	11.7199	11.9482	11.5908	12.016
	0.109212	-0.0759709	Q9NRX2	Q9NRX2;E9PKV2	RM17_HUMAN	MRPL17	39S ribosomal protein L17, mitochondrial	11.5012	11.9588	11.592	11.929	11.8551	12.2889	10.7738	11.7134	12.5776	12.1422	11.3595	11.2934	11.713	11.4205	10.8729
	0.369435	-0.0760054	Q9BSJ8	Q9BSJ8;Q9BSJ8-2	ESYT1_HUMAN	ESYT1	Extended synaptotagmin-1	13.7758	14.3113	14.0131	13.9956	13.9067	13.876	14.0625	14.0724	13.5776	13.7741	14.0432	14.1989	13.966	13.9674	13.9526
	0.236032	-0.0761328	Q9NVH0;Q9NVH0-2	Q9NVH0;Q9NVH0-2;A0A8I5KSH7;C9JLF4	EXD2_HUMAN	EXD2	Exonuclease 3'-5' domain-containing protein 2	11.5009	11.3052	11.1481	11.2236	11.1948	10.8856	10.7796	11.2913	10.6007	11.0185	10.8626	11.4611	11.2224	11.282	11.1828
	0.311979	-0.0762191	Q15018	Q15018	ABRX2_HUMAN	ABRAXAS2	BRISC complex subunit Abraxas 2	11.9279	11.9207	11.5194	12.087	11.8506	11.7292	11.7988	11.9341	11.2716	11.8577	11.771	11.675	11.974	11.9306	11.9083
	0.15877	-0.0762388	O75051	O75051	PLXA2_HUMAN	PLXNA2	Plexin-A2	10.5302	10.1055	10.0534	10.4587	9.65211	10.7586	9.99953	10.8202	10.8397	10.0203	10.2931	9.97058	10.3209	10.1353	9.96728
	0.118652	-0.0763218	P07477	P07477;A6XGL3;E7EQ64;H0Y8D1	TRY1_HUMAN	PRSS1	Serine protease 1	17.1525	16.7787	17.1137	17.6913	18.4011	16.9731	17.5173	17.7154	17.4021	17.8894	16.7691	17.0014	17.5436	17.7285	17.0569
	0.0541281	-0.0764874	Q9HD15	Q9HD15;R4GMW4	SRA1_HUMAN	SRA1	Steroid receptor RNA activator 1	11.4743	11.2853	10.8446	11.557	11.3695	11.3903	9.03171	11.5334	8.48235	11.315	11.426	11.1098	11.4611	11.3685	11.7273
	0.172306	-0.0765438	Q8WY91	Q8WY91;Q8WY91-2;B5MCC0	THAP4_HUMAN	THAP4	Peroxynitrite isomerase THAP4	13.5997	13.4229	13.5801	14.0105	13.9471	14.0061	13.1916	13.4914	12.9972	13.4016	14.0272	13.4413	13.7981	13.367	14.0249
	0.196376	-0.0767116	Q86WV6	Q86WV6;A0A494C0W5;A0A494C0T1;J3QTB1	STING_HUMAN	STING1	Stimulator of interferon genes protein	12.1766	12.2915	11.93	11.9472	11.9713	11.5326	12.0626	11.9169	11.5493	12.3357	11.925	12.2261	11.9561	12.0664	11.2543
	0.102902	-0.0768234	A6NNS2;A6NNS2-2	A6NNS2;A6NNS2-2	DRS7C_HUMAN	DHRS7C	Dehydrogenase/reductase SDR family member 7C	11.0439	12.0133	11.6215	11.4249	11.2902	12.0695	12.4017	12.0731	12.0208	11.5564	11.0007	11.5237	12.1088	12.591	10.8569
	0.314669	-0.0769951	Q96TC7	Q96TC7;Q96TC7-2;H0YMB1	RMD3_HUMAN	RMDN3	Regulator of microtubule dynamics protein 3	11.697	12.0075	11.6743	11.9829	11.6789	11.7938	11.6779	12.0591	11.2605	11.9052	11.643	12.0317	11.7964	11.8043	11.7696
	0.155422	-0.0770599	A0A087WZE9	A0A087WZE9	A0A087WZE9_HUMAN	HMGN3	High mobility group nucleosome-binding domain-containing protein 3	12.4287	12.8419	12.6372	12.0448	12.965	13.0268	12.8018	12.5335	12.8966	12.8682	13.0018	12.1305	12.9422	12.1188	12.122
	0.226116	-0.0771032	Q9Y3C6	Q9Y3C6	PPIL1_HUMAN	PPIL1	Peptidyl-prolyl cis-trans isomerase-like 1	13.9342	14.0571	14.1662	14.2005	14.3099	14.5142	14.2916	13.6098	13.8471	13.9579	14.2409	13.9412	14.5572	14.1023	13.7618
	0.223901	-0.0772476	Q9BY77;Q9BY77-2	Q9BY77;Q9BY77-2;F6VRR5;F8WCX5	PDIP3_HUMAN	POLDIP3	Polymerase delta-interacting protein 3	11.1968	11.0392	10.9995	10.9829	11.1163	10.939	10.9217	10.4722	10.2825	11.0686	10.6417	11.2478	11.07	10.8011	11.0566
	0.203381	-0.0775482	P46940	P46940;H0YLE8	IQGA1_HUMAN	IQGAP1	Ras GTPase-activating-like protein IQGAP1	14.3947	14.5931	14.3407	14.6914	14.5101	14.4165	14.4195	14.7851	13.6462	14.4299	14.276	14.8726	14.4357	14.6753	14.7537
	0.226294	-0.0776892	Q08170	Q08170;Q13247;A0A590UK80;Q13247-2;Q13247-3;A0A0D9SEM4;A0A590UJK4;A0A590UJP7;A0A590UK01	SRSF4_HUMAN	SRSF4	Serine/arginine-rich splicing factor 4	14.954	15.1472	14.4365	14.8305	14.7302	14.8191	15.0396	14.6748	15.0434	14.6523	15.2501	14.9221	14.5112	14.3821	14.4979
	0.232633	-0.0777374	O75955	O75955;A0A140T974;A0A140T9R1;A0A140T9W4;O75955-2	FLOT1_HUMAN	FLOT1	Flotillin-1	12.8931	13.261	12.6167	12.5117	12.5083	12.3704	13.0415	12.5148	12.7204	12.821	12.5652	12.9576	12.5458	12.4189	12.4296
	0.224937	-0.0778726	Q92542;Q92542-2	Q92542;H0Y3Z4;H0Y6T7;Q5T205;Q92542-2	NICA_HUMAN	NCSTN	Nicastrin	12.8085	12.4757	12.2884	12.3354	12.8614	12.6664	12.3749	12.8026	12.5734	12.6432	12.3411	12.7587	12.7277	12.6023	11.8453
	0.284942	-0.0782635	P45985;P45985-2	P45985;P45985-2	MP2K4_HUMAN	MAP2K4	Dual specificity mitogen-activated protein kinase kinase 4	12.4221	12.1468	12.4754	12.6608	12.5839	12.4554	12.3819	12.2683	11.8313	12.3129	12.3523	12.2683	12.5056	12.3703	12.7817
	0.245128	-0.0782785	Q9Y5M8	Q9Y5M8;C9J5Z8	SRPRB_HUMAN	SRPRB	Signal recognition particle receptor subunit beta	12.6376	12.6829	12.6362	12.9101	12.6301	12.5447	12.1113	12.5909	11.9948	12.5728	12.213	12.7304	12.7579	12.6197	12.7143
	0.0463297	-0.0783165	Q13103	Q13103;C9J6K0	SPP24_HUMAN	SPP2	Secreted phosphoprotein 24	12.9821	11.303	11.1049	11.1114	10.5056	11.1173	13.0255	11.5685	10.5587	13.3908	11.0732	13.4155	10.2949	11.7394	10.1077
	0.405807	-0.0783641	P48426	P48426;P48426-2	PI42A_HUMAN	PIP4K2A	Phosphatidylinositol 5-phosphate 4-kinase type-2 alpha	12.0896	12.2801	12.1402	12.4372	12.3369	12.1532	12.4344	12.3424	11.7882	12.1222	12.3195	12.345	12.3332	12.1352	12.3455
	0.136861	-0.0784924	O94832	B0I1T2;O94832;A0A3B3IU30;B0I1T2-2;B0I1T2-3;B0I1T2-4;F8WEW9;J3KRL0;J3QRN6;K7EIG7	MYO1D_HUMAN	MYO1D	Unconventional myosin-Id	12.6056	12.8254	12.6036	13.0673	12.272	12.3127	12.5937	13.1399	11.5272	12.496	12.6935	13.2372	12.6179	12.9337	12.6875
	0.132842	-0.0785403	Q86W42;Q86W42-3	Q86W42;Q86W42-2;Q86W42-3	THOC6_HUMAN	THOC6	THO complex subunit 6 homolog	9.96049	9.3494	9.34861	9.26401	9.62481	8.80782	9.37206	9.81336	10.2686	9.15716	9.88183	9.31374	9.15375	8.83911	8.93404
	0.153569	-0.0787466	Q14315	Q14315;Q14315-2	FLNC_HUMAN	FLNC	Filamin-C	15.6406	16.4413	15.7322	15.4599	15.2072	15.8601	15.879	15.445	14.9218	15.7544	15.2626	15.6308	15.8429	16.1105	15.8829
	0.153971	-0.0787628	Q96T60	Q96T60;A0A0D9SFL2;M0QYH2;Q96T60-2	PNKP_HUMAN	PNKP	Bifunctional polynucleotide phosphatase/kinase	11.9666	11.7555	11.6382	12.0994	11.936	11.5162	10.7024	11.6968	11.1236	11.5004	11.6037	11.6565	11.8101	11.285	12.1166
	0.0803039	-0.0788485	Q9BRA2	Q9BRA2;I3L0K2;I3L2R6;I3L3M7	TXD17_HUMAN	TXNDC17	Thioredoxin domain-containing protein 17	14.2659	13.8609	13.8249	14.498	13.5605	14.4858	13.6872	14.4314	12.1564	14.1516	13.3352	14.3145	14.6171	14.6629	14.7482
	0.23025	-0.0788698	P09493-5	P09493-5;B7Z596;F5H7S3;H0YK48;H0YKJ4;H7BYY1;A0A494BZZ2;H0YN06	TPM1_HUMAN	TPM1	Isoform 5 of Tropomyosin alpha-1 chain	12.6933	13.1414	13.0341	13.2084	13.079	13.0715	13.0626	13.0832	12.1988	12.9901	13.4041	13.0002	13.0204	13.0249	13.1362
	0.310764	-0.0790126	Q13126	Q13126;B4DUC8;J3QSB7;Q13126-2;Q13126-3;Q13126-4;Q13126-5;Q13126-6;Q13126-7;F2Z2F3	MTAP_HUMAN	MTAP	S-methyl-5'-thioadenosine phosphorylase	13.3982	12.7977	13.157	13.252	13.4781	13.3993	13.1884	13.5306	13.1411	13.1213	13.5065	13.2348	13.357	13.0602	12.9521
	0.316157	-0.0791337	Q9UN36-2;Q9UN36-6	Q9UN36;G3V578;H0YJT9;Q9UN36-2;Q9UN36-3;Q9UN36-4;Q9UN36-5;Q9UN36-6	NDRG2_HUMAN	NDRG2	Isoform 2 of Protein NDRG2	14.3396	14.2782	14.6289	14.4843	14.7242	14.6108	14.5514	14.4103	14.0004	14.2225	14.7427	14.2933	14.591	14.4767	14.6436
	0.171141	-0.0791399	Q15427	Q15427	SF3B4_HUMAN	SF3B4	Splicing factor 3B subunit 4	11.1971	11.504	11.0967	11.4384	10.9784	10.8337	11.585	10.7722	10.8693	11.074	11.8944	11.3573	10.8125	10.8351	10.8332
	0.298716	-0.0792442	Q9UL25	Q9UL25	RAB21_HUMAN	RAB21	Ras-related protein Rab-21	14.2602	14.1917	14.1072	14.2042	14.3446	14.1886	14.0306	14.0969	13.4593	14.3013	13.9614	14.2197	14.2951	14.3203	14.1342
	0.537025	-0.0793804	Q99470	Q99470;K7ELI9	SDF2_HUMAN	SDF2	Stromal cell-derived factor 2	11.5288	11.5307	11.5489	11.3974	11.4778	11.3051	11.6713	11.4606	11.0742	11.4118	11.4937	11.6179	11.3881	11.4084	11.4807
	0.0656859	-0.0795949	P06727	P06727	APOA4_HUMAN	APOA4	Apolipoprotein A-IV	15.0791	16.384	15.2105	15.6031	15.3896	15.3763	14.7302	16.6649	14.5885	16.3113	16.2556	16.1202	15.6216	15.8879	13.5409
	0.0933574	-0.0796414	P19474	P19474;P19474-2	RO52_HUMAN	TRIM21	E3 ubiquitin-protein ligase TRIM21	12.0129	11.9404	11.2165	10.7115	11.1879	11.3335	11.9385	11.4483	9.75481	11.5592	11.866	11.7015	11.2102	11.8793	11.7873
	0.15478	-0.0796576	Q96A35	Q96A35;X6RHI2;X6RIR5;X6RJ73	RM24_HUMAN	MRPL24	39S ribosomal protein L24, mitochondrial	12.168	11.9085	11.4703	12.0413	11.9188	12.5092	12.3283	12.4182	12.2534	12.6793	12.0543	11.9302	11.9267	12.072	11.1938
	0.129799	-0.0798804	Q9H5Q4	Q9H5Q4	TFB2M_HUMAN	TFB2M	Dimethyladenosine transferase 2, mitochondrial	11.04	10.582	10.909	11.1712	10.9985	11.0223	10.337	10.9314	9.71252	10.9934	10.6015	10.4378	11.5232	10.9909	11.299
	0.211532	-0.079913	Q9Y3S1;Q9Y3S1-2;Q9Y3S1-4	Q9Y3S1;E9PCD1;H0Y7T5;A6PVV2;H0Y7R3;Q9Y3S1-2;Q9Y3S1-3;Q9Y3S1-4	WNK2_HUMAN	WNK2	Serine/threonine-protein kinase WNK2	10.8751	11.1728	10.8751	10.8564	10.957	11.2515	11.5604	10.7497	10.3787	11.378	11.124	10.9368	11.1084	11.0858	10.6896
	0.39363	-0.0799239	Q7Z2K6	Q7Z2K6;A0A8I5KNY4;A0A8I5KUT1;A0A8I5KWW9;A0A8I5KXJ0;A0A8I5KYJ3;A0A8I5QJH1;A0A8I5QJM6;A0A8I5QJT4;A0A8I5QL16;E7ER77	ERMP1_HUMAN	ERMP1	Endoplasmic reticulum metallopeptidase 1	12.6806	12.723	12.4222	12.3904	12.8962	12.6826	12.5254	12.8507	12.4863	12.655	12.3646	12.7186	12.6469	12.757	12.3368
	0.186302	-0.0800153	Q96S97	Q96S97;A0A494C017;A0A499FIY8;C9JC07;C9JJV6;C9JZL8	MYADM_HUMAN	MYADM	Myeloid-associated differentiation marker	14.1659	14.6899	14.2602	13.9005	13.6485	14.1888	14.9695	13.9357	13.8596	14.2385	14.0732	14.2812	14.2514	14.0188	14.2564
	0.190891	-0.0803132	O75533	O75533	SF3B1_HUMAN	SF3B1	Splicing factor 3B subunit 1	12.2889	12.5619	12.0782	12.0422	12.1435	12.0616	12.8908	12.2582	12.3036	12.2872	12.7215	12.5742	11.7742	11.9366	11.8752
	0.123845	-0.0803293	Q06546	Q06546	GABPA_HUMAN	GABPA	GA-binding protein alpha chain	10.3929	10.1504	10.9019	10.0226	10.0532	9.8693	10.5064	9.73913	9.12704	10.0566	10.492	9.71377	10.179	10.3826	10.9179
	0.135721	-0.0804254	Q7Z3T8	Q7Z3T8;Q7Z3T8-3	ZFY16_HUMAN	ZFYVE16	Zinc finger FYVE domain-containing protein 16	11.4938	11.584	11.3116	11.2447	11.1808	11.3513	11.3336	11.3494	9.84878	11.4367	11.5494	11.6763	11.6003	11.3878	11.4308
	0.168037	-0.0805808	Q13325	Q13325;Q13325-2;A0A7P0TBP9	IFIT5_HUMAN	IFIT5	Interferon-induced protein with tetratricopeptide repeats 5	12.1585	12.0287	11.8806	11.9202	12.0434	11.9384	11.3927	12.1952	10.8781	11.8863	11.6952	12.1301	12.1139	12.1957	12.1496
	0.165688	-0.0808307	P07951-2	P07951-2;P07951-3;A7XZE4	TPM2_HUMAN	TPM2	Isoform 2 of Tropomyosin beta chain	15.0738	15.6874	15.2313	14.7301	15.2785	15.0301	16.2979	15.4112	15.4379	15.1645	15.5503	15.256	14.9584	15.22	15.2449
	0.368188	-0.0808976	Q9P0L0	Q9P0L0;Q9P0L0-2	VAPA_HUMAN	VAPA	Vesicle-associated membrane protein-associated protein A	14.2952	14.498	14.1145	13.8303	14.1145	14.1811	14.4596	14.1071	14.1859	14.3614	14.0636	14.1009	14.1695	14.1174	13.8352
	0.219036	-0.081063	Q99808;Q99808-2	Q99808;Q99808-2	S29A1_HUMAN	SLC29A1	Equilibrative nucleoside transporter 1	12.4255	12.5057	12.5355	12.5029	12.7958	12.6117	12.9626	12.2429	12.2103	12.6369	12.6451	12.7415	13.0171	12.1584	12.0331
	0.114129	-0.0810656	Q9NY35;Q9NY35-2	Q9NY35;Q9NY35-2;A0A0R4J2F2;D6R9S8;D6RA76;D6RAZ7;D6RC11;D6RCE6;D6RCR8;D6RD48;D6RDI6;D6RDP6;D6RDY1;D6RFX6;D6RHU6;D6RIU2;H0Y8T9	CLDN1_HUMAN	CLDND1	Claudin domain-containing protein 1	11.1302	11.1848	10.9857	10.6129	11.0126	11.1746	11.3459	10.8118	9.36883	11.0771	11.5713	11.2484	10.9803	11.3497	11.0631
	0.338257	-0.0811383	Q5T1M5	Q5T1M5;A0A8I5KX71;A0A8I5QJ94;A0A8I5QJL3;Q5T1M5-2	FKB15_HUMAN	FKBP15	FK506-binding protein 15	11.5636	11.5199	11.4339	11.5488	11.5236	11.2264	11.6752	11.5181	11.0709	11.3313	11.5289	11.8263	11.3625	11.1647	11.6558
	0.272681	-0.081378	Q00536;Q00536-2;Q00536-3	Q00536;Q00537;E5RGN0;F5H6Z0;Q00536-2;Q00536-3;Q00537-2	CDK16_HUMAN	CDK16	Cyclin-dependent kinase 16	11.5886	11.2662	11.5632	11.5858	11.1637	11.4325	11.5895	11.8591	11.0823	11.427	11.9467	11.18	11.3818	11.4535	11.5018
	0.118765	-0.0814199	P22413	P22413	ENPP1_HUMAN	ENPP1	Ectonucleotide pyrophosphatase/phosphodiesterase family member 1	11.2292	10.5791	11.159	11.3752	11.4669	10.7137	10.7677	10.805	9.6061	11.0057	11.2842	10.6569	11.58	11.0822	11.2988
	0.224807	-0.0815036	O60237;O60237-6	O60237;O60237-4;O60237-6;E1CKY7	MYPT2_HUMAN	PPP1R12B	Protein phosphatase 1 regulatory subunit 12B	14.1962	14.4854	14.3407	14.1537	14.1217	14.395	14.5381	13.6599	14.0436	14.6488	14.1905	13.8291	14.4671	14.0013	13.9034
	0.426829	-0.0816027	Q9C0E8;Q9C0E8-2;Q9C0E8-4	Q9C0E8;Q9C0E8-2;Q9C0E8-3;Q9C0E8-4	LNP_HUMAN	LNPK	Endoplasmic reticulum junction formation protein lunapark	12.5019	12.8257	12.6327	12.3266	12.6194	12.6307	12.7507	12.7759	12.2702	12.623	12.5669	12.8552	12.4259	12.5022	12.6159
	0.128031	-0.0816046	Q14765	Q14765;A0A2R8Y693	STAT4_HUMAN	STAT4	Signal transducer and activator of transcription 4	11.7684	11.7005	11.5601	11.9665	11.3731	10.9342	11.3741	12.1343	11.6471	10.7992	11.3414	11.8218	10.831	11.8638	12.3343
	0.174166	-0.0816161	Q9BTT0	Q9BTT0;E9PPH5;Q9BTT0-2;Q9BTT0-3	AN32E_HUMAN	ANP32E	Acidic leucine-rich nuclear phosphoprotein 32 family member E	13.388	13.494	13.195	13.5879	13.2036	13.2369	12.6293	13.5966	12.4676	13.2773	12.9386	13.6981	13.1492	13.4399	13.4979
	0.287944	-0.0818782	Q10471	Q10471	GALT2_HUMAN	GALNT2	Polypeptide N-acetylgalactosaminyltransferase 2	11.8831	11.7509	11.6625	11.7181	11.3313	11.4832	11.7863	11.5664	11.1466	11.7546	11.4351	11.9192	11.3485	11.8748	11.4821
	0.266595	-0.0819051	Q13572	Q13572;G3V4M9	ITPK1_HUMAN	ITPK1	Inositol-tetrakisphosphate 1-kinase	12.1211	12.2474	12.1421	11.794	11.9641	12.3397	12.4406	12.1511	11.755	12.0403	12.5416	11.8899	11.9775	12.4216	11.851
	0.251096	-0.0820666	Q96JG6;Q96JG6-3	Q96JG6;H0Y7Q2;Q96JG6-3	VPS50_HUMAN	VPS50	Syndetin	10.7672	10.5326	10.7113	10.9376	10.4573	10.5695	10.5415	10.4355	10.0453	10.6287	10.0951	10.8477	10.8609	10.7853	10.496
	0.147325	-0.0822189	P43246;P43246-2	P43246;A0A2R8Y6P0;A0A2R8YFH0;A0A2R8YG02;E9PHA6;P43246-2	MSH2_HUMAN	MSH2	DNA mismatch repair protein Msh2	10.1868	10.2682	10.1179	10.3044	9.88809	9.48354	9.21288	10.4603	10.2119	9.15577	10.178	9.86896	9.71366	9.85812	10.3698
	0.262479	-0.0824477	Q8ND76;Q8ND76-2	Q8ND76;Q8ND76-2;Q8ND76-3	CCNY_HUMAN	CCNY	Cyclin-Y	11.3431	11.2073	10.8479	11.5014	11.1743	10.8317	11.1799	11.575	10.9547	11.054	11.0865	11.5387	11.2616	11.1977	10.7826
	0.138951	-0.0825041	Q9NZU5	Q9NZU5;C9IYS1;H7C3D2;Q9NZU5-2	LMCD1_HUMAN	LMCD1	LIM and cysteine-rich domains protein 1	13.8414	13.6124	13.5796	13.7968	13.9658	13.7627	13.3249	14.1865	12.5302	13.634	13.3	14.1386	14.0297	14.1686	13.9327
	0.228291	-0.0827041	Q5VYK3	Q5VYK3;J3KN16;A0A804HJA4	ECM29_HUMAN	ECPAS	Proteasome adapter and scaffold protein ECM29	12.7113	12.4962	12.6056	12.6095	12.5769	12.5227	12.3172	12.5396	12.8146	12.6211	11.5788	12.4561	12.6691	12.6366	12.4763
	0.204263	-0.0827586	P61018;P61018-2	P61018;M0R0X1;P61018-2	RAB4B_HUMAN	RAB4B	Ras-related protein Rab-4B	12.4982	11.8259	12.1717	11.7732	12.4246	12.4357	11.959	12.8766	12.3277	12.1646	12.1346	11.7343	12.0589	12.4208	12.2992
	0.211962	-0.0827739	P61619	P61619;Q9H9S3;Q8TC24;A6NIF9;A6NK38;B4DR61;C9JJV4;C9JXC6;F2Z2C7;F8W776;H7C069;H7C1Q9;Q9H9S3-2;Q9H9S3-3	S61A1_HUMAN	SEC61A1	Protein transport protein Sec61 subunit alpha isoform 1	13.3749	13.4704	12.6696	13.7367	13.6202	13.2777	13.023	13.6522	12.8978	13.29	13.0361	13.6268	13.3547	13.3206	13.366
	0.258778	-0.0830174	Q9UI12;Q9UI12-2	Q9UI12;G3V126;Q9UI12-2	VATH_HUMAN	ATP6V1H	V-type proton ATPase subunit H	12.9094	12.6411	12.0941	12.6416	13.0311	12.7522	12.6217	12.6474	12.2423	12.8673	12.4072	12.5754	12.8223	12.7845	12.3911
	0.143054	-0.0831802	P07737	P07737;K7EJ44	PROF1_HUMAN	PFN1	Profilin-1	17.9303	17.5513	17.6582	18.1597	17.9834	17.8637	17.4008	18.2681	16.7229	17.8115	17.2983	18.1183	18.1867	18.0759	18.1676
	0.547116	-0.0831826	Q13418	Q13418;A0A0A0MTH3	ILK_HUMAN	ILK	Integrin-linked protein kinase	14.8679	14.9572	14.9194	14.8984	14.8869	14.9056	14.8266	14.8292	14.504	14.9314	14.5643	14.7994	14.9765	15.0514	14.7955
	0.117064	-0.0832258	P01768;P0DP03	P01768;P01772;P0DP02;P0DP03;A0A0J9YY99	HV330_HUMAN;HVC05_HUMAN	IGHV3-30;IGHV3-30-5	Immunoglobulin heavy variable 3-30	14.7348	14.3748	14.1878	14.5235	14.4404	13.4646	15.1023	14.2226	13.4017	14.953	14.8997	14.603	14.3987	13.8639	13.9668
	0.120883	-0.0834018	Q8TEB9;Q8TEB9-2	Q8TEB9;Q8TEB9-2;B9A054	RHBL4_HUMAN	RHBDD1	Rhomboid-related protein 4	9.56811	10.2158	10.2537	9.84132	9.04024	9.58916	10.5758	9.06599	9.62671	9.16096	10.2848	10.1074	9.87992	9.10564	9.63213
	0.181363	-0.083427	Q712K3	Q712K3	UB2R2_HUMAN	UBE2R2	Ubiquitin-conjugating enzyme E2 R2	11.1011	10.5996	10.8665	10.5375	11.067	10.8107	10.707	10.7488	9.85922	10.7577	10.9008	10.5519	10.9846	10.5863	11.4089
	0.202266	-0.0834739	P78344	P78344;D3DQV9;E9PKF8;H0Y3P2;P78344-2	IF4G2_HUMAN	EIF4G2	Eukaryotic translation initiation factor 4 gamma 2	13.121	13.0817	12.8064	13.0303	13.0501	13.0911	13.0068	13.0524	12.0632	13.167	12.5945	13.1716	13.2833	13.3791	12.9667
	0.119242	-0.0837727	Q15833;Q15833-2;Q15833-3	Q15833;Q15833-2;Q15833-3;M0R1A1	STXB2_HUMAN	STXBP2	Syntaxin-binding protein 2	10.6972	10.3266	10.0434	11.1324	10.4764	10.1383	10.2985	10.9359	9.41377	10.193	10.758	10.6923	10.9529	9.79666	11.1496
	0.477881	-0.0839315	Q9Y3I0	Q9Y3I0	RTCB_HUMAN	RTCB	RNA-splicing ligase RtcB homolog	14.0256	14.1419	13.8807	13.952	14.0385	14.0559	14.188	13.8534	13.4989	14.0719	13.947	14.0095	14.0293	14.0658	13.9089
	0.119214	-0.0842254	P29466;P29466-2	P29466;P29466-2;A0A8Q3SI67;B4DKN4;G3V169;Q5FBZ0	CASP1_HUMAN	CASP1	Caspase-1	11.2233	11.4617	11.7863	12.0145	12.0082	11.1804	11.5239	11.6604	10.081	11.7295	11.253	11.7589	12.0256	11.81	12.0036
	0.101378	-0.0842295	A0A075B6I9	A0A075B6I9	LV746_HUMAN	IGLV7-46	Immunoglobulin lambda variable 7-46	14.1767	13.7012	13.9299	14.4645	14.592	13.9807	14.9971	14.2364	12.9316	14.4027	14.803	14.2956	15.1544	14.2231	13.4186
	0.102552	-0.0842588	P11172	P11172;P11172-2;P11172-3;P11172-4;E9PFD2	UMPS_HUMAN	UMPS	Uridine 5'-monophosphate synthase	11.8374	11.4727	11.343	11.7473	11.5483	11.3986	9.90294	11.95	10.1833	11.0742	11.4627	11.6403	11.6201	11.5107	11.7193
	0.26607	-0.0843255	P29144	P29144;A0A494C0U1;A0A494C1B8;Q5VZU9;A0A494C1L2	TPP2_HUMAN	TPP2	Tripeptidyl-peptidase 2	13.0202	12.9537	13.0205	12.8037	12.6677	12.9368	13.0844	12.6282	12.9139	12.9323	13.3947	12.8867	12.401	12.5085	12.5985
	0.189348	-0.0845058	Q13685	Q13685;C9JEH3;C9JG97;C9JTS3	AAMP_HUMAN	AAMP	Angio-associated migratory cell protein	11.4641	11.4576	11.4147	11.6418	11.7173	11.2038	11.2982	11.5863	10.3925	11.5658	11.3957	11.5732	11.88	11.2864	11.6255
	0.302353	-0.0845531	Q86VB7;Q86VB7-2;Q86VB7-3;Q86VB7-4	Q86VB7;F5GZZ9;Q86VB7-2;Q86VB7-3;Q86VB7-4;C9JHR8	C163A_HUMAN	CD163	Scavenger receptor cysteine-rich type 1 protein M130	13.2056	13.1504	13.1616	12.9881	13.9101	13.3512	12.9809	13.2048	13.0186	13.0059	13.3182	13.1083	13.1046	13.3228	13.2384
	0.288328	-0.0846971	P62277	P62277;J3KMX5	RS13_HUMAN	RPS13	40S ribosomal protein S13	14.0827	14.1322	14.3392	13.9885	14.2148	13.9987	14.185	14.1675	13.4	14.0008	13.957	14.2076	14.1939	14.1229	14.4949
	0.192862	-0.084835	Q01081	Q01081;Q01081-2;Q01081-4	U2AF1_HUMAN	U2AF1	Splicing factor U2AF 35 kDa subunit	12.3412	12.0126	11.9497	11.9742	12.1457	12.4515	12.0312	13.1863	12.5396	12.3347	11.916	12.1967	11.8562	12.1659	12.2279
	0.163192	-0.0848772	Q9BRJ6	Q9BRJ6;C9JQV0	CG050_HUMAN	C7orf50	Uncharacterized protein C7orf50	9.83528	10.8227	10.2556	10.5382	10.0444	9.88356	10.0069	10.6443	10.1015	9.99086	9.8514	10.8376	9.56242	10.4637	10.3755
	0.383224	-0.08493	P15927;P15927-2;P15927-3	P15927;P15927-2;P15927-3;Q5TEJ0	RFA2_HUMAN	RPA2	Replication protein A 32 kDa subunit	11.9861	11.9309	11.8068	12.0265	11.8312	12.0428	11.8678	12.1204	11.5204	11.9622	11.9341	12.2568	11.9308	11.9283	11.5337
	0.308632	-0.084998	Q9HD20;Q9HD20-2	Q9HD20;Q9HD20-2	AT131_HUMAN	ATP13A1	Endoplasmic reticulum transmembrane helix translocase	11.9958	11.9516	11.6047	11.9739	11.8208	11.5706	11.8882	12.0352	11.4324	12.028	11.5502	12.2219	11.7467	11.8393	11.5721
	0.265706	-0.085138	Q92841	Q92841;A0A1X7SBZ2;A0A5H1ZRQ2;Q92841-1;Q92841-2;Q92841-3	DDX17_HUMAN	DDX17	Probable ATP-dependent RNA helicase DDX17	14.7769	14.9821	14.6762	14.8343	14.866	14.8535	14.6793	14.7421	13.9792	14.8374	14.4853	15.0655	14.8324	14.8616	14.9518
	0.216186	-0.0852054	Q9UIC8;Q9UIC8-2	Q9UIC8;I3L2Q8;I3L4A2;Q9UIC8-2;Q9UIC8-3	LCMT1_HUMAN	LCMT1	Leucine carboxyl methyltransferase 1	13.1584	12.8486	13.0694	13.126	13.4043	13.1109	12.9056	12.9719	12.1048	12.9884	12.9572	13.0176	13.2808	13.3806	13.1949
	0.163964	-0.0854983	P11169;Q8TDB8;Q8TDB8-2;Q8TDB8-4;Q8TDB8-5	P11169;Q8TDB8;Q8TDB8-2;Q8TDB8-4;Q8TDB8-5	GTR14_HUMAN;GTR3_HUMAN	SLC2A14;SLC2A3	Solute carrier family 2, facilitated glucose transporter member 3	11.6654	10.6667	10.981	10.7262	10.8253	10.5847	11.0911	10.9817	10.3468	10.6729	11.5053	11.0187	10.9315	10.2595	11.2487
	0.198121	-0.0855369	P19440	A6NGU5;P19440;P19440-3;B5MCK8;Q14390;B5MD39;A0A494C1J8;B5MC34;B5MC36	GGT1_HUMAN	GGT1	Glutathione hydrolase 1 proenzyme	11.9231	11.3689	11.3229	11.3773	11.6715	11.5555	11.9407	12.4623	11.8407	11.3819	11.4286	11.6347	12.0778	11.6067	11.3501
	0.298072	-0.0856057	Q3KQU3;Q3KQU3-4	Q3KQU3;Q3KQU3-2;Q3KQU3-4;C9JIR3;D3DPS3	MA7D1_HUMAN	MAP7D1	MAP7 domain-containing protein 1	12.2926	12.5724	12.5815	12.2808	12.2145	12.6119	12.5506	11.8707	11.9346	12.2126	12.3015	12.1168	12.5827	12.4097	12.4459
	0.419309	-0.0857388	P26196	P26196	DDX6_HUMAN	DDX6	Probable ATP-dependent RNA helicase DDX6	13.3444	13.5901	13.3099	13.367	13.1782	13.403	13.4381	13.2823	12.8799	13.2427	13.6232	13.4592	13.3524	13.1997	13.1918
	0.181836	-0.0857683	P62714	P62714;E5RJX4	PP2AB_HUMAN	PPP2CB	Serine/threonine-protein phosphatase 2A catalytic subunit beta isoform	12.4449	12.9648	12.4106	12.334	11.9485	12.3868	12.7318	11.5365	11.9172	12.4517	12.2318	12.7047	12.1762	12.1737	12.1575
	0.278573	-0.0857986	Q96ER9	Q96ER9;C9JSW8	MITOK_HUMAN	CCDC51	Mitochondrial potassium channel	12.3663	12.0254	12.121	11.9072	12.4101	12.5741	11.9777	11.9689	12.3614	12.13	12.0747	11.9319	12.2468	12.258	11.5787
	0.429627	-0.0858201	Q08426	Q08426;Q08426-2	ECHP_HUMAN	EHHADH	Peroxisomal bifunctional enzyme	12.5436	12.5053	12.3725	12.3332	12.3427	12.3768	12.3512	12.459	12.0944	12.1771	12.1293	12.2479	12.7788	12.5406	12.305
	0.123474	-0.0860135	Q5VTR2	Q5VTR2;C9J0A5;C9JWJ4;C9JXC9	BRE1A_HUMAN	RNF20	E3 ubiquitin-protein ligase BRE1A	9.3941	9.59916	9.50897	9.72382	9.45294	9.19298	9.45473	8.42427	10.0142	9.1627	8.42791	10.1869	8.95615	9.00867	9.04846
	0.116856	-0.0860519	Q9UBY9-2	C9J5A3;Q9UBY9-2	HSPB7_HUMAN	HSPB7	Isoform 2 of Heat shock protein beta-7	11.442	11.534	11.1387	12.7356	11.0488	11.4721	10.9779	11.4658	10.3512	11.6992	11.8758	11.2101	11.6075	11.198	11.7939
	0.388277	-0.0861271	O43865	O43865	SAHH2_HUMAN	AHCYL1	S-adenosylhomocysteine hydrolase-like protein 1	12.9971	12.9474	12.9487	13.2623	13.0499	12.9142	13.0318	13.3281	12.5696	12.7938	12.9828	13.0885	13.0993	12.9836	13.299
	0.232579	-0.0861771	Q96EE3;Q96EE3-1	Q96EE3;K7ELV2;K7ENI5;Q96EE3-1	SEH1_HUMAN	SEH1L	Nucleoporin SEH1	10.9301	11.4418	11.3021	11.1049	10.7161	11.0001	11.1706	10.8024	10.4422	10.934	11.4669	11.2452	10.8795	10.6826	11.1559
	0.218933	-0.0862311	Q9UMS6-2;Q9UMS6-4	Q9UMS6;Q9UMS6-5;H0Y9Y3;Q9UMS6-2;Q9UMS6-3;Q9UMS6-4	SYNP2_HUMAN	SYNPO2	Isoform 2 of Synaptopodin-2	12.4097	12.9296	12.5625	12.163	12.2966	12.3765	13.3153	12.2567	12.4744	12.2782	12.7861	12.5673	12.2906	12.45	12.321
	0.334421	-0.0862896	Q9HBK9	Q9HBK9	AS3MT_HUMAN	AS3MT	Arsenite methyltransferase	12.0687	11.6848	11.8287	12.1858	12.1265	12.3828	11.798	11.9203	11.8641	11.8575	11.8788	11.6872	12.333	11.7888	11.9827
	0.617268	-0.0864093	Q9NSD9	Q9NSD9;Q9NSD9-2	SYFB_HUMAN	FARSB	Phenylalanine--tRNA ligase beta subunit	13.5141	13.5757	13.3898	13.4039	13.5286	13.6355	13.5089	13.5507	13.7537	13.4363	13.5291	13.4609	13.2772	13.2601	13.2717
	0.231755	-0.0864097	P08397;P08397-2	P08397;A0A3B3IRR1;A0A3F2YNY7;A0A8I5KXV4;F5GY90;F5H0P4;F5H345;P08397-2;P08397-3;P08397-4;A0A1W2PNU5;A0A3B3IU34;A0A3B3IU56;F5H226	HEM3_HUMAN	HMBS	Porphobilinogen deaminase	11.996	11.5389	11.9232	12.6106	12.2767	12.0064	11.5757	12.3175	11.7848	12.218	11.9143	11.6392	11.9261	12.0753	12.0518
	0.10197	-0.0865984	P78383;P78383-2	P78383;P78383-2;D6R981;D6R9G9;D6RB73;D6RE58;D6RG34;D6RHG0	S35B1_HUMAN	SLC35B1	Solute carrier family 35 member B1	10.2418	9.79822	8.93406	8.13663	9.1153	9.8046	9.69318	10.4038	10.2415	9.07098	9.61691	9.28554	9.39256	8.97808	9.41988
	0.0507889	-0.0866638	Q6ZRS2;Q6ZRS2-2;Q6ZRS2-3	Q6ZRS2;Q6ZRS2-3;A0A0A0MS59;A0A0C4DFX4;Q6ZRS2-2	SRCAP_HUMAN	SRCAP	Helicase SRCAP	12.0898	11.2211	11.5924	11.5728	11.8388	12.217	11.537	11.7498	10.0487	13.0149	12.8039	12.3808	12.5858	12.1701	8.48062
	0.185304	-0.0869788	Q9Y316;Q9Y316-3	Q9Y316;Q9Y316-2;Q9Y316-3	MEMO1_HUMAN	MEMO1	Protein MEMO1	12.1949	11.8351	12.1121	12.1251	12.209	12.0967	12.2243	12.255	11.0425	11.8718	11.9025	12.1973	12.2108	12.4962	12.5906
	0.319138	-0.0870278	Q9BTE1;Q9BTE1-2;Q9BTE1-3	Q9BTE1;H3BR94;H3BS05;H3BUD2;Q9BTE1-2;Q9BTE1-3	DCTN5_HUMAN	DCTN5	Dynactin subunit 5	11.3609	12.0406	11.7601	11.7483	11.369	12.1721	11.7745	11.6383	11.4591	11.7549	11.6412	11.8802	11.6381	11.6502	11.4978
	0.106243	-0.0870979	A0A0A0MS14	A0A0A0MS14	HV145_HUMAN	IGHV1-45	Immunoglobulin heavy variable 1-45	11.8967	11.2445	10.6207	11.3969	10.8584	10.526	12.0303	10.5549	10.6068	11.3363	11.555	11.6903	11.4509	10.1294	10.609
	0.455428	-0.0871183	Q13243;Q13243-3	Q13243;B4DJK0;B4DUA4;G3V5K8;Q13243-2;Q13243-3	SRSF5_HUMAN	SRSF5	Serine/arginine-rich splicing factor 5	11.7957	11.9299	11.7094	11.4873	11.6206	11.5297	11.7024	11.9109	11.4368	11.4791	11.8768	11.8168	11.7364	11.5823	11.4372
	0.266133	-0.0871552	Q9NZR1	Q9NZR1;G5EA42;Q9NZR1-2	TMOD2_HUMAN	TMOD2	Tropomodulin-2	11.4237	11.7809	11.6258	11.5635	11.9854	11.7527	11.5714	11.5812	10.875	11.491	11.9292	11.8119	11.7959	11.5272	11.5837
	1.29279	-0.0872985	Q13617;Q13617-2	Q13617;A0A0A0MTN0;Q5T2B5;A0A0D9SET6;A0A8I5KPX0;A0A8I5KQQ5;A0A8I5KS98;A0A8I5KTY5;A0A8I5KU22;A0A8I5KUA9;A0A8I5KV54;A0A8I5KVE2;A0A8I5KWB8;A0A8I5KXB2;A0A8I5KYM7;A0A8I5KYP8;A0A8I5KYZ8;A0A8I5QJI3;A0A8I5QKN3;Q13617-2	CUL2_HUMAN	CUL2	Cullin-2	12.5783	12.6996	12.6072	12.6112	12.5747	12.604	12.6866	12.662	12.3994	12.5532	12.703	12.4353	12.5876	12.5106	12.5956
	0.2388	-0.0875399	Q9NUV9	Q9NUV9;G5E9W9;C9IZQ3	GIMA4_HUMAN	GIMAP4	GTPase IMAP family member 4	13.6175	13.3963	13.6118	13.9314	13.7728	13.5191	14.1244	14.0734	13.2952	13.3658	13.4367	14.2316	13.8235	13.7613	13.7639
	0.226329	-0.0875562	Q5VZK9;Q5VZK9-2	Q5VZK9;Q5VZK9-2;A0A0U1RQQ1	CARL1_HUMAN	CARMIL1	F-actin-uncapping protein LRRC16A	11.6343	11.4375	11.308	11.8872	11.4943	10.8609	11.2238	11.2924	11.6309	11.3603	11.6733	11.4974	10.9244	10.9349	11.112
	0.282322	-0.0875622	P08237;P08237-3	P08237;A0A2R8Y891;P08237-2;P08237-3;F8VZI0	PFKAM_HUMAN	PFKM	ATP-dependent 6-phosphofructokinase, muscle type	17.0179	16.9737	17.1895	17.1157	17.3124	17.7211	17.2137	16.6799	17.1159	17.1765	17.0734	16.6911	17.335	17.0136	17.0525
	0.147156	-0.0876228	Q9BYD2	Q9BYD2	RM09_HUMAN	MRPL9	39S ribosomal protein L9, mitochondrial	11.5324	12.1938	11.7039	11.7375	11.2398	11.9867	11.8281	11.6565	12.7211	11.8747	11.6641	11.6324	11.6111	11.1593	10.8678
	0.208309	-0.0876377	P23327	P23327;M0QZ43	SRCH_HUMAN	HRC	Sarcoplasmic reticulum histidine-rich calcium-binding protein	15.727	16.0289	16.2664	15.7224	16.2341	16.3801	16.0822	15.6803	15.1485	16.1386	15.817	15.9146	16.2801	16.2718	15.9221
	0.249544	-0.087704	A6NDU8	A6NDU8	RIMC1_HUMAN	RIMOC1	RAB7A-interacting MON1-CCZ1 complex subunit 1	10.9475	10.7432	10.9697	10.8764	10.9712	10.8179	10.4723	10.5463	10.3961	10.7351	10.1489	10.9874	10.7443	10.6639	11.2619
	0.219808	-0.0882758	P15289;P15289-2	P15289;A0A0C4DFZ2;P15289-2	ARSA_HUMAN	ARSA	Arylsulfatase A	12.48	12.6964	12.4749	12.9781	12.9384	12.2332	12.8701	12.4392	12.0952	12.2595	12.7649	12.7826	12.3803	12.4112	13.16
	0.132556	-0.0883869	Q8IWT0	Q8IWT0;Q8IWT0-2;A8K0B5;D3DPQ2;A0A087WW18;A0A087X0V4;A0A8C8MQ05;H7C3R6	ARCH_HUMAN	ZBTB8OS	Protein archease	11.2936	11.259	11.3788	9.72155	11.3845	10.9049	11.3066	11.5639	10.3066	11.0785	11.48	10.9277	11.0444	10.9756	11.2796
	0.578984	-0.0884208	P20338	P20338	RAB4A_HUMAN	RAB4A	Ras-related protein Rab-4A	12.8378	12.8163	12.7542	12.7943	12.6812	12.9498	12.5912	12.7901	12.4565	12.6652	12.5553	12.5586	12.965	12.7669	12.8517
	0.177696	-0.0884682	P00740	P00740;P00740-2	FA9_HUMAN	F9	Coagulation factor IX	15.5413	14.2348	14.9557	14.9704	14.9563	14.4973	14.8496	14.9526	14.8514	14.9396	14.955	13.919	15.0614	14.8986	14.8441
	0.226982	-0.0886718	Q15005	Q15005;E9PI68;H0YE04	SPCS2_HUMAN	SPCS2	Signal peptidase complex subunit 2	13.5615	13.7875	13.7218	13.5231	13.58	13.4636	13.5511	13.7806	12.7221	13.416	13.6005	14.1019	13.331	13.7423	13.8135
	0.469492	-0.0887982	P35241	P35241;A0A2R8Y5S7;P35241-2;P35241-3;P35241-4;P35241-5;A0A2R8Y4H6	RADI_HUMAN	RDX	Radixin	13.8987	14.0446	14.2089	14.1384	14.277	14.0657	14.2581	13.985	14.1004	13.907	14.372	13.7619	13.8702	13.9545	14.1792
	0.401127	-0.0888214	Q9Y296;Q9Y296-2	Q9Y296;E9PKS9;E9PN70;E9PQE8;G3V1A0;G5EA23;J3KP27;Q9Y296-2	TPPC4_HUMAN	TRAPPC4	Trafficking protein particle complex subunit 4	12.0752	11.7427	11.6793	11.5012	11.9048	11.5972	11.8503	11.9545	11.9929	11.8405	11.4052	11.8047	11.6875	11.6442	11.5204
	0.261007	-0.089088	Q9UG56;Q9UG56-2	Q9UG56;Q9UG56-2	PISD_HUMAN	PISD	Phosphatidylserine decarboxylase proenzyme, mitochondrial	11.2509	11.1569	11.1948	11.2398	11.5176	11.2125	11.1228	11.1186	11.2969	11.069	10.4365	11.0873	11.6262	11.4708	10.9767
	0.131324	-0.0891576	P32189;P32189-1;P32189-2;P32189-4	P32189;Q14409;A0A8I5KXY7;P32189-1;P32189-2;P32189-4	GLPK_HUMAN	GK	Glycerol kinase	12.3402	11.6448	11.2774	11.2825	11.3631	12.1244	12.0503	11.7748	12.1466	12.3351	10.8532	12.0309	11.4781	11.7868	10.8704
	0.17621	-0.0891742	Q92882	Q92882	OSTF1_HUMAN	OSTF1	Osteoclast-stimulating factor 1	12.5836	12.4662	12.3773	12.7763	12.8229	12.4738	12.2893	12.8292	11.3656	12.4728	12.3975	12.8263	12.7894	12.6639	12.9015
	0.420511	-0.0892471	P54578	P54578;A6NJA2;P54578-2;P54578-3	UBP14_HUMAN	USP14	Ubiquitin carboxyl-terminal hydrolase 14	14.2482	14.1114	14.1877	14.5006	14.286	14.3767	14.2154	14.217	13.6732	14.2395	14.1927	14.1266	14.4519	14.3377	14.2288
	0.12848	-0.0892718	Q86Y39	Q86Y39;K7EK78;K7EMT4;K7EP35;K7EQ77;Q86Y39-2	NDUAB_HUMAN	NDUFA11	NADH dehydrogenase [ubiquinone] 1 alpha subcomplex subunit 11	14.8762	15.955	15.904	15.4366	15.3896	16.4016	16.257	14.8205	15.233	16.3138	15.5809	15.1064	15.7568	15.4828	15.312
	0.252764	-0.0893342	P78347;P78347-2;P78347-3;P78347-4	P78347;P78347-2;P78347-3;P78347-4;A0A494C1K3;A0A8I5KVB5	GTF2I_HUMAN	GTF2I	General transcription factor II-I	13.2411	13.2869	13.2735	13.2937	13.2964	13.2762	13.2751	13.1041	12.2437	13.2148	13.3857	13.4568	13.2956	13.1939	13.3752
	0.1487	-0.0894434	Q86VR2	Q86VR2;K7EJ34;K7ELM8;K7EMF4;K7ENF4;K7ENZ6	RETR3_HUMAN	RETREG3	Reticulophagy regulator 3	11.2931	11.7276	11.1799	11.2246	11.3775	11.248	11.3405	11.5825	9.9161	11.2877	11.369	11.8407	11.308	11.5491	11.7052
	0.211131	-0.0894948	P15169	P15169	CBPN_HUMAN	CPN1	Carboxypeptidase N catalytic chain	12.4783	11.8459	12.2296	12.7387	12.3501	12.0278	11.7515	12.5069	11.7917	12.2981	12.7716	11.866	12.2084	12.0674	12.058
	0.451938	-0.089649	Q9Y2Z4	Q9Y2Z4;H0YHS6	SYYM_HUMAN	YARS2	Tyrosine--tRNA ligase, mitochondrial	12.3278	12.2013	12.4316	12.2262	12.6913	12.6812	12.3663	12.4512	12.5188	12.1902	12.3352	12.1042	12.5955	12.3191	12.264
	0.214621	-0.0897233	P12277	P12277;A0A0S2Z471;G3V461;G3V4N7	KCRB_HUMAN	CKB	Creatine kinase B-type	17.2268	17.2026	17.6003	17.3863	18.0979	18.1634	17.5502	17.7147	17.8148	17.6459	17.6562	17.052	17.7884	17.5313	17.2077
	0.25701	-0.0902276	P78310;P78310-7	P78310;P78310-2;P78310-4;P78310-5;P78310-6;P78310-7	CXAR_HUMAN	CXADR	Coxsackievirus and adenovirus receptor	11.935	12.0548	11.8664	11.8784	11.7945	11.7948	12.1977	11.3421	11.544	11.6171	12.3647	11.8127	11.9983	11.6283	11.4091
	0.326985	-0.0902394	Q7Z7L7	Q7Z7L7	ZER1_HUMAN	ZER1	Protein zer-1 homolog	11.1511	11.2543	11.5003	10.9654	11.3744	11.1077	11.2119	11.4798	10.6417	11.1195	11.4961	11.1453	11.1649	11.1309	11.4592
	0.195827	-0.0902624	Q92685;Q92685-2	Q92685;C9J7S5;H7C0X4;Q92685-2	ALG3_HUMAN	ALG3	Dol-P-Man:Man(5)GlcNAc(2)-PP-Dol alpha-1,3-mannosyltransferase	10.6629	10.938	10.6294	11.0926	10.963	10.7091	11.082	11.0699	10.0825	10.5425	10.806	11.6991	10.9537	10.8361	10.7019
	0.293384	-0.0906106	Q16186	Q16186	ADRM1_HUMAN	ADRM1	Proteasomal ubiquitin receptor ADRM1	12.5508	12.5652	12.5992	11.9568	12.4686	12.5854	12.6526	12.3298	12.4964	12.8377	12.4692	12.2957	12.1202	12.4496	11.9419
	0.203127	-0.0906266	Q9NRD5	Q9NRD5	PICK1_HUMAN	PICK1	PRKCA-binding protein	12.1116	12.025	12.0733	11.7246	12.02	12.0309	12.2078	11.7481	10.8452	12.093	12.0968	12.0371	12.0696	11.8667	12.3059
	0.10411	-0.0909116	B0QYF7	B0QYF7	B0QYF7_HUMAN	MB	Myoglobin (Fragment)	13.8622	13.1272	13.2479	13.5179	14.0636	14.2505	12.2587	15.0239	13.843	13.6698	13.1769	13.2336	13.7222	13.7515	13.6495
	0.304862	-0.0909665	Q6P1N9	Q6P1N9;A0A0D9SGD3;E5RG17;E5RG62;E5RGF2;E5RK70;G5EA19;H0YBX2;Q6P1N9-2;U3KQS5	TATD1_HUMAN	TATDN1	Deoxyribonuclease TATDN1	12.8255	12.3439	12.6689	12.7789	13.0827	13.1048	12.5005	12.9059	12.2776	12.6977	12.8685	12.706	12.7375	12.9884	12.5224
	0.120068	-0.0911298	Q13085;Q13085-2;Q13085-3;Q13085-4	Q13085;Q13085-2;Q13085-3;Q13085-4;Q59FY4	ACACA_HUMAN	ACACA	Acetyl-CoA carboxylase 1	10.4166	11.4728	10.5595	10.7029	9.04219	10.6078	10.6509	10.801	10.2874	10.1663	10.3888	10.1654	11.0808	10.8532	10.1421
	0.23433	-0.0911328	O60784	O60784;O60784-2;O60784-3;O60784-4	TOM1_HUMAN	TOM1	Target of Myb1 membrane trafficking protein	14.0373	13.7192	13.9259	14.022	14.0078	14.0333	13.8036	13.9977	12.8821	13.9816	14.1586	13.9024	13.9836	14.1655	13.8919
	0.294549	-0.0913419	Q460N5;Q460N5-1;Q460N5-4	Q460N5;Q460N5-1;Q460N5-3;Q460N5-4;Q460N5-5;H7C5R8	PAR14_HUMAN	PARP14	Protein mono-ADP-ribosyltransferase PARP14	10.3234	10.3061	10.3455	10.7061	10.8826	10.4219	10.5893	10.8925	10.1839	10.2329	10.315	10.8432	10.2904	10.6377	10.7664
	0.320213	-0.0913609	P31040	P31040;D6RFM5;A0A494C1T6	SDHA_HUMAN	SDHA	Succinate dehydrogenase [ubiquinone] flavoprotein subunit, mitochondrial	17.5334	17.3183	17.4981	17.4665	17.5998	17.829	17.385	17.4945	17.0185	17.6357	16.988	17.3843	17.7332	17.7346	17.4754
	0.282242	-0.0913921	Q5J8M3;Q5J8M3-2	Q5J8M3;H0YNK8;Q5J8M3-2;Q5J8M3-3;H0YK61;H0YMH5;H0YNK0;S4R329	EMC4_HUMAN	EMC4	ER membrane protein complex subunit 4	11.9534	12.3517	12.0805	11.5893	11.6285	11.899	11.8322	11.5034	11.3288	12.049	11.6288	11.9659	11.8031	11.9412	11.6267
	0.15862	-0.0914037	P21397	P21397;P21397-2;A0A8I5KP93;A0A8I5KUC3	AOFA_HUMAN	MAOA	Amine oxidase [flavin-containing] A	15.7444	15.9428	16.0035	15.5505	15.7473	16.1845	16.3362	15.2906	15.8349	16.3441	16.0417	15.7241	15.9348	15.7852	14.6453
	0.31615	-0.0914045	P06213;P06213-2	P06213;P06213-2	INSR_HUMAN	INSR	Insulin receptor	10.7509	10.9273	10.7293	10.7885	10.8617	10.8962	10.733	10.9353	10.903	11.2391	10.6792	10.4986	10.8495	10.8475	10.1378
	0.145345	-0.0914192	Q8NCH0	Q8NCH0;H0YN65	CHSTE_HUMAN	CHST14	Carbohydrate sulfotransferase 14	10.1944	10.6197	10.4489	11.2009	11.0547	10.3377	10.5151	10.9929	9.30774	10.7944	11.0197	10.7719	10.5928	10.7693	10.7981
	0.323146	-0.0914386	P07942	P07942;A0A7I2V2J0;A0A7I2V2R2;A0A7I2V2T9;A0A7I2V4J9;A0A7I2V5R0;A0A7I2V5X5;A0A7I2V682;C9J296;E7EPA6;G3XAI2;A0A7I2V3I5;A0A7I2V3J7;A0A7I2V407;A0A7I2V5T9	LAMB1_HUMAN	LAMB1	Laminin subunit beta-1	10.8238	11.3563	11.0515	11.4032	10.7537	10.9987	11.2811	11.2816	11.3059	10.8966	11.1189	11.2625	10.6434	11.0563	10.9074
	0.193822	-0.0917404	P53004	P53004	BIEA_HUMAN	BLVRA	Biliverdin reductase A	14.7979	14.5295	14.7007	15.0578	14.9978	14.8658	14.3331	14.8834	13.6249	14.704	14.7642	14.7988	15.0309	14.9423	14.8882
	0.372704	-0.0918147	Q9UGM6	Q9UGM6	SYWM_HUMAN	WARS2	Tryptophan--tRNA ligase, mitochondrial	13.1929	13.2904	13.0718	13.428	13.4259	13.6001	13.0331	13.6447	13.3704	13.2979	12.917	13.0853	13.3527	13.5043	13.1807
	0.253805	-0.0918393	O14656	O14656;A0A494BZT7	TOR1A_HUMAN	TOR1A	Torsin-1A	12.0311	11.8491	11.5359	12.2062	11.5403	11.5629	11.5923	12.0723	11.1389	11.653	12.0801	12.0133	11.6282	11.8449	11.5901
	0.288488	-0.0918875	P67812;P67812-3;P67812-4	P67812;H0YNA5;H0YNG3;H0YNX5;P67812-2;P67812-3;P67812-4	SC11A_HUMAN	SEC11A	Signal peptidase complex catalytic subunit SEC11A	13.5538	13.6734	13.2282	13.4685	13.5477	13.5088	13.5796	13.8538	12.8344	13.5358	13.4481	13.9332	13.3744	13.7037	13.3891
	0.537886	-0.0920658	Q15233	Q15233;Q15233-2;A0A7I2V464;A0A7I2V4J2;A0A7I2V4K9;A0A7I2V4N2;A0A7I2V535;A0A7I2V5Y7;A0A7P0MRW0;C9IZL7;C9J4X2;C9JYS8	NONO_HUMAN	NONO	Non-POU domain-containing octamer-binding protein	13.424	13.6338	13.2798	13.257	13.387	13.2663	13.6644	13.1789	13.2418	13.3006	13.3927	13.5079	13.1149	13.1556	13.347
	0.612577	-0.0923879	Q15020	Q15020;A0A499FI31;Q15020-2;Q15020-4	SART3_HUMAN	SART3	Squamous cell carcinoma antigen recognized by T-cells 3	12.152	12.1025	11.8174	11.9573	11.8978	12.0023	11.9542	11.9499	11.7765	12.0242	11.6761	12.2121	11.8668	11.8921	11.7596
	0.372649	-0.0924298	Q06481;Q06481-2;Q06481-3;Q06481-4;Q06481-5;Q06481-6	Q06481;Q06481-5;Q06481-2;Q06481-3;Q06481-4;Q06481-6	APLP2_HUMAN	APLP2	Amyloid beta precursor like protein 2	11.4356	11.6575	11.665	11.5883	11.6659	11.3989	11.9509	11.1953	11.4785	11.6864	11.6918	11.5746	11.5009	11.1893	11.219
	0.279266	-0.0924865	Q4V328;Q4V328-4	Q4V328;A0A087WT45;A0A087WZF5;Q4V328-2;Q4V328-4	GRAP1_HUMAN	GRIPAP1	GRIP1-associated protein 1	11.0465	11.2425	10.984	11.3422	10.9396	11.0405	11.1196	11.2611	10.2267	11.1334	11.0486	11.1424	11.4059	11.1019	11.1476
	0.833864	-0.0925105	Q15276	Q15276;Q15276-2	RABE1_HUMAN	RABEP1	Rab GTPase-binding effector protein 1	12.1727	12.1268	11.9562	12.0553	12.007	11.971	12.1316	12.2586	11.8182	12.0555	11.8076	12.0444	12.1035	12.1012	12.0163
	0.058747	-0.0925156	P08590	P05976;P08590;P05976-2	MYL3_HUMAN	MYL3	Myosin light chain 3	14.1268	14.1468	12.5735	12.237	12.5407	12.1932	15.7994	14.1282	14.2549	12.5539	13.6539	14.5707	13.3892	12.7386	12.4687
	0.172867	-0.0926985	Q8IYM9;Q8IYM9-2	Q8IYM9;Q8IYM9-2;C9JWC5;H7C262;H7C2K0;H7C376	TRI22_HUMAN	TRIM22	E3 ubiquitin-protein ligase TRIM22	10.4193	10.2339	10.1402	10.7403	10.2435	9.40707	10.4985	10.4986	9.76982	10.1251	9.78496	10.7177	10.7542	9.80089	10.3072
	0.48198	-0.092791	Q969Z3	Q969Z3;Q969Z3-2;X1WI34	MARC2_HUMAN	MTARC2	Mitochondrial amidoxime reducing component 2	13.9943	13.9132	13.6283	14.1014	13.9151	13.9167	13.8842	14.1189	13.5694	14.0613	13.6088	14.0498	13.8498	13.9803	13.769
	0.332554	-0.0928509	Q7Z4Q2	Q7Z4Q2;A0A8I5KQT3;A0A8I5KR70;A0A8I5KVQ2	HEAT3_HUMAN	HEATR3	HEAT repeat-containing protein 3	10.8694	10.6322	10.5998	10.9417	10.1802	10.4684	10.3535	10.4404	10.3813	10.1254	10.672	10.5643	10.7653	10.3515	10.4151
	0.427031	-0.093055	Q9H3N1	Q9H3N1;G3V448	TMX1_HUMAN	TMX1	Thioredoxin-related transmembrane protein 1	13.2822	13.5339	13.3101	13.3789	13.1222	13.372	13.4513	13.7502	13.0186	13.1282	13.255	13.608	13.2449	13.4676	13.427
	0.322188	-0.0935277	O00505	O00505	IMA4_HUMAN	KPNA3	Importin subunit alpha-4	12.0485	12.0977	11.9276	12.1337	12.3322	11.9591	11.6514	12.1909	12.3607	11.9691	12.2393	11.643	11.9951	11.863	11.5735
	0.157275	-0.0935666	O15327	O15327;D6RJC3;E7EQN9;E9PG59;A0A8I5KPN5;H0YA10;O15327-2	INP4B_HUMAN	INPP4B	Inositol polyphosphate 4-phosphatase type II	11.2762	11.5842	11.3698	11.4734	10.7578	10.5393	10.6801	11.3394	10.3176	10.7399	10.7143	11.6066	11.1006	11.7371	11.0215
	0.28819	-0.0939255	O60331;O60331-2;O60331-3;O60331-4	O60331;Q99755;A2A3N6;A6PW57;O60331-2;O60331-3;O60331-4;Q99755-2;Q99755-3;Q99755-4;A0A7P0T808	PI51C_HUMAN	PIP5K1C	Phosphatidylinositol 4-phosphate 5-kinase type-1 gamma	11.7533	11.852	12.0265	12.0478	11.7896	11.5866	12.2779	11.5302	11.1791	11.7274	11.8168	12.0161	11.8979	11.6635	12.0476
	0.295754	-0.0943068	P04150;P04150-2;P04150-3;P04150-6	P04150;P04150-2;P04150-10;P04150-3;P04150-6;P04150-8;P04150-9;A0A494C0P1;P04150-5;P04150-7;D6RDA9;Q3MSN4	GCR_HUMAN	NR3C1	Glucocorticoid receptor	9.76185	9.88087	9.87562	9.68006	9.24525	9.69913	9.16691	9.77489	9.32423	9.66171	9.18677	9.32777	9.69666	9.74415	9.84757
	0.287577	-0.0944438	Q96HP0	Q96HP0	DOCK6_HUMAN	DOCK6	Dedicator of cytokinesis protein 6	10.5221	10.2891	10.3038	10.3661	9.89299	10.3855	9.93365	10.6871	10.2414	9.85454	10.0586	10.1758	10.7471	10.0814	10.2627
	0.29239	-0.0944694	Q9UKV8	Q9UKV8;Q9UKV8-2	AGO2_HUMAN	AGO2	Protein argonaute-2	11.7926	12.0642	11.788	12.1012	11.4823	11.9991	12.1492	11.5275	11.2186	11.8157	12.088	11.9951	11.6782	11.866	11.7183
	0.209779	-0.0945929	Q9H000;Q9H000-2	Q9H000;A0A7I2V5D2;A0A7I2YQI0;C9J494;Q9H000-2;A0A7I2V422	MKRN2_HUMAN	MKRN2	E3 ubiquitin-protein ligase makorin-2	10.8787	10.7591	10.8472	10.8371	10.2221	10.4315	10.4848	10.453	10.2152	10.6392	9.71287	11.0774	10.8348	10.4155	10.7421
	0.224666	-0.0946173	Q9NWM3	Q9NWM3;J3KT42;J3QLQ8;Q9NWM3-2	CUED1_HUMAN	CUEDC1	CUE domain-containing protein 1	10.5269	10.3796	10.7833	10.4465	10.7024	10.2104	10.7981	10.2965	9.51127	10.4489	10.7635	10.4608	10.8002	10.3876	10.5912
	0.512988	-0.0946679	Q9NXR7;Q9NXR7-1;Q9NXR7-3;Q9NXR7-4	Q9NXR7;Q9NXR7-1;Q9NXR7-3;Q9NXR7-4	BABA2_HUMAN	BABAM2	BRISC and BRCA1-A complex member 2	12.4638	12.3726	12.4693	12.5135	12.4462	12.2441	12.2813	12.1224	12.2521	12.3533	12.008	11.9908	12.3924	12.3337	12.5561
	0.225583	-0.0947021	Q92667	Q92667;Q92667-2;I3L0K6;I3L2A2;I3L2N7;I3L364;I3L3K1	AKAP1_HUMAN	AKAP1	A-kinase anchor protein 1, mitochondrial	11.6065	12.0546	12.1823	11.3709	11.8317	11.9265	12.1527	11.1288	11.6693	11.9527	11.9749	11.6483	11.8836	11.4042	11.2762
	0.211982	-0.0947967	P47914	P47914;A0A3B3ITT5	RL29_HUMAN	RPL29	60S ribosomal protein L29	13.41	14.1628	13.5987	12.6948	13.4058	13.6085	13.0974	13.2248	13.1849	13.5027	13.4049	13.6378	12.8974	13.2297	13.2814
	0.604514	-0.0948861	P25685	P25685;P25685-2;A0A1B0GX60;A0A7I2V3K7;M0QXK0;M0QYT3;M0QZD0;M0R080;M0R128;M0R1D6	DNJB1_HUMAN	DNAJB1	DnaJ homolog subfamily B member 1	11.6158	11.7417	11.7933	11.6695	11.5021	11.3454	11.6328	11.6639	11.5297	11.3324	11.7279	11.7354	11.3464	11.4519	11.5561
	0.104554	-0.094924	P42574	P42574;A8MVM1;C9JXR7	CASP3_HUMAN	CASP3	Caspase-3	11.9667	11.6871	11.3001	11.9825	11.9645	11.5754	11.7481	12.4933	9.76502	12.0487	11.8094	11.9311	11.9688	12.3557	12.3348
	0.360763	-0.0952629	Q9Y394	Q9Y394;Q9Y394-2;H0YJ66;H0YJR8	DHRS7_HUMAN	DHRS7	Dehydrogenase/reductase SDR family member 7	13.9756	13.7715	13.4398	14.027	14.0986	13.6283	13.5925	13.9272	13.5682	13.4753	13.7554	14.1447	13.7866	13.6791	13.5769
	0.101622	-0.0952813	Q92636;Q92636-2	Q92636;Q92636-2	FAN_HUMAN	NSMAF	Protein FAN	10.7807	11.2766	10.5767	11.079	8.68586	10.6576	10.5061	11.2034	9.99707	11.1229	10.3078	10.2674	10.1827	11.1688	10.4565
	0.071771	-0.0954145	Q9H3K6	Q9H3K6;A0A499FJE1	BOLA2_HUMAN	BOLA2B	BolA-like protein 2	11.8498	12.0207	12.2255	12.3717	12.4573	12.6628	10.7181	11.8533	9.20566	12.2031	12.3784	12.0461	12.2608	12.6077	12.7696
	0.295262	-0.0954283	Q7L3T8	Q7L3T8	SYPM_HUMAN	PARS2	Probable proline--tRNA ligase, mitochondrial	11.7529	11.5916	11.7523	11.8099	11.8568	11.9342	11.3977	11.8019	11.7646	11.8108	11.0031	11.701	12.0659	11.8016	11.3453
	0.351977	-0.0954635	P35611;P35611-3	P35611;A0A804HL01;P35611-2;P35611-3;P35611-4;P35611-5;P35611-6;D6RAH3;D6RF25;D6RJE2;E7ENY0;E7EV99	ADDA_HUMAN	ADD1	Alpha-adducin	13.8002	14.0971	13.7532	14.0783	13.9953	13.9832	14.1246	14.0318	13.5002	13.6447	14.3625	14.2467	13.8214	13.7774	13.8596
	0.231322	-0.0955317	P12694	P12694;F5H5P2;P12694-2	ODBA_HUMAN	BCKDHA	2-oxoisovalerate dehydrogenase subunit alpha, mitochondrial	13.3842	13.7409	13.4225	13.1622	13.3232	13.9235	13.8126	13.1637	14.0545	13.4933	13.018	13.3973	13.3515	13.5222	12.9357
	0.517603	-0.0955779	P54577	P54577;A0A0C4DGZ5;A0A6Q8PF15;A0A6Q8PFX2;A0A6Q8PFX4;A0A6Q8PFC1	SYYC_HUMAN	YARS1	Tyrosine--tRNA ligase, cytoplasmic	13.2711	12.9054	12.9806	13.1779	13.4236	13.265	13.2702	13.4594	12.9849	13.138	13.0707	13.1741	13.195	13.3647	12.9377
	0.271028	-0.0956259	Q6P3W7	Q6P3W7;A0A0U1RQQ9;F8VSC5	SCYL2_HUMAN	SCYL2	SCY1-like protein 2	11.8437	11.8366	11.6923	11.9669	11.8185	11.7313	11.7544	11.7523	10.7815	11.8234	11.7258	11.8257	11.8647	11.8685	12.0376
	0.415113	-0.0957277	Q15814	Q15814	TBCC_HUMAN	TBCC	Tubulin-specific chaperone C	12.7075	12.1616	11.9749	12.2107	12.4653	12.1614	12.1751	12.3773	12.3982	12.1936	12.198	12.1303	12.0774	12.3904	11.8966
	0.308644	-0.0958715	P34949	P34949;F5GX71;H3BMZ9;H3BP57;H3BPB8;H3BPP3;H3BT48;H3BUZ9	MPI_HUMAN	MPI	Mannose-6-phosphate isomerase	13.8207	13.6519	14.3416	14.1637	14.2558	14.2936	14.0427	14.4145	13.6373	14.0012	14.1149	13.7526	14.1658	14.3726	14.1459
	0.290637	-0.0959996	Q9NRQ2;Q9NRQ2-2	Q9NRQ2;E9PHR9;Q9NRQ2-2	PLS4_HUMAN	PLSCR4	Phospholipid scramblase 4	12.0886	11.7646	11.6449	12.0557	12.3329	11.7266	11.6898	12.6509	11.812	11.8102	12.0117	11.7663	12.0769	11.9736	11.837
	0.271951	-0.0961334	P06732	P06732	KCRM_HUMAN	CKM	Creatine kinase M-type	19.8699	19.412	20.0198	19.7469	20.3378	20.3259	20.1499	20.0251	20.1969	19.8042	19.8673	19.4338	20.1803	20.0114	19.7346
	0.136418	-0.0962433	Q8N264;Q8N264-2;Q8N264-3	Q8N264;Q8N264-2;Q8N264-3;D6RCP5	RHG24_HUMAN	ARHGAP24	Rho GTPase-activating protein 24	12.3184	11.3511	11.172	11.2104	11.7355	11.4082	10.8512	11.1435	10.4629	10.9348	11.6658	12.1014	11.5281	10.6947	11.7301
	0.7473	-0.0964293	Q15286	Q15286;Q15286-2;F5H157	RAB35_HUMAN	RAB35	Ras-related protein Rab-35	12.61	12.4635	12.4139	12.6723	12.514	12.2753	12.3304	12.5651	12.2545	12.3162	12.3715	12.629	12.3199	12.3426	12.4552
	0.556376	-0.0965935	P07814	P07814;V9GYZ6;V9GZ76	SYEP_HUMAN	EPRS1	Bifunctional glutamate/proline--tRNA ligase	13.2467	13.4876	13.1894	13.1905	13.1733	13.4311	13.6519	13.1124	13.0533	13.3994	13.3361	13.2743	13.1291	13.2049	13.0993
	0.463075	-0.0967951	Q15643	Q15643;H0YJ97;Q15643-2	TRIPB_HUMAN	TRIP11	Thyroid receptor-interacting protein 11	10.7073	10.7454	10.825	10.8117	10.5419	10.8448	10.7884	10.2961	10.8791	10.4579	10.3245	10.5608	10.6836	10.5007	10.7813
	0.59869	-0.0968628	Q16630;Q16630-2;Q16630-3	Q16630;Q16630-2;F8WJN3;Q16630-3	CPSF6_HUMAN	CPSF6	Cleavage and polyadenylation specificity factor subunit 6	12.2954	12.1446	11.8223	11.873	12.1267	11.9647	12.1458	12.1724	12.0866	11.8842	11.9633	12.1881	12.0241	11.7342	11.9181
	0.178574	-0.0969493	Q9UKU7	Q9UKU7;Q9UKU7-2	ACAD8_HUMAN	ACAD8	Isobutyryl-CoA dehydrogenase, mitochondrial	13.9492	13.644	13.7581	14.033	14.0417	14.2627	13.5718	13.7959	12.9866	14.1633	13.0489	13.7256	14.2086	14.4041	13.9586
	0.352999	-0.0969573	P62140	P62140	PP1B_HUMAN	PPP1CB	Serine/threonine-protein phosphatase PP1-beta catalytic subunit	14.9883	15.012	14.9096	14.4863	14.8255	14.8198	14.5619	14.4524	14.2801	14.9841	14.5371	14.4601	14.6785	14.8973	14.7829
	0.151057	-0.096977	Q68BL7;Q68BL7-2	Q68BL7;Q5JTM7;Q68BL7-2	OLM2A_HUMAN	OLFML2A	Olfactomedin-like protein 2A	10.3462	10.8642	9.97166	10.6038	9.22125	10.0332	9.72086	9.91548	9.34193	10.1655	10.0867	10.6243	9.7092	9.62842	10.3571
	0.553976	-0.0971295	P60891	P11908;P21108;P60891;A0A0B4J207;A0A2R8Y7H4;P11908-2;P60891-2;A0A0A0MRQ9;A0A6Q8PGP2;B1ALA9;H7C540	PRPS1_HUMAN	PRPS1	Ribose-phosphate pyrophosphokinase 1	13.2484	13.2247	13.176	13.2579	13.0027	13.262	12.8452	12.8188	12.7534	13.1508	12.925	12.9768	13.0679	13.1172	13.0603
	0.16705	-0.0974557	Q9H0Z9	Q9H0Z9;A6NG75;F6VZ39	RBM38_HUMAN	RBM38	RNA-binding protein 38	8.47674	9.7889	9.74508	9.85138	9.07444	9.8417	9.046	9.18335	9.92547	9.18537	8.96817	9.2569	9.58345	9.17429	8.85581
	0.141753	-0.097478	Q8WVI0	Q8WVI0	SMIM4_HUMAN	SMIM4	Small integral membrane protein 4	12.7298	12.3707	12.6135	12.6136	12.5912	13.1425	11.0153	12.5269	11.5904	12.5979	12.2955	12.3433	12.4537	12.6231	12.5667
	0.218022	-0.0975191	Q8IZ07	Q8IZ07;H0YIN8	AN13A_HUMAN	ANKRD13A	Ankyrin repeat domain-containing protein 13A	10.125	10.8843	10.9129	10.9308	10.7843	10.5335	10.8177	11.1187	9.93146	10.4237	11.0523	11.1231	10.6344	10.6493	10.8472
	0.153992	-0.09759	Q9C040;Q9C040-2	Q9C040;A0A6Q8PF18;A0A6Q8PFL9;A0A6Q8PH06;A0A6Q8PHG4;Q9C040-2;A0A0J9YX34;A0A6Q8PEY7;A0A6Q8PF63;A0A6Q8PF74;A0A6Q8PF82;A0A6Q8PFB0;A0A6Q8PFE3;A0A6Q8PFI4;A0A6Q8PFM2;A0A6Q8PFS5;A0A6Q8PFV0;A0A6Q8PFX3;A0A6Q8PG16;A0A6Q8PG79;A0A6Q8PGE9;A0A6Q8PGG4;A0A6Q8PGL5;A0A6Q8PGR7;A0A6Q8PHE9;A0A6Q8PHG3;A0A6Q8PHP4;A0A6Q8PHR6;C9J084	TRIM2_HUMAN	TRIM2	Tripartite motif-containing protein 2	10.4343	10.3896	10.4922	9.97592	9.94964	9.63303	10.6693	9.73815	9.38138	9.47124	10.6242	10.2447	10.2465	9.63463	10.8361
	0.125891	-0.097896	P09234	P09234;A0A0A0MRR7	RU1C_HUMAN	SNRPC	U1 small nuclear ribonucleoprotein C	11.1675	12.7007	11.0685	11.496	12.397	12.1797	11.3038	12.2795	11.0357	11.8926	12.0784	11.1019	11.67	11.892	12.4127
	0.156978	-0.0979475	Q6P1X6	Q6P1X6;H0YF29;Q6P1X6-2	CH082_HUMAN	C8orf82	UPF0598 protein C8orf82	13.1923	12.6747	12.9152	12.9886	13.3192	13.5358	11.9183	13.0061	12.2984	13.0554	12.1946	12.9552	12.7657	13.3338	13.3177
	0.329247	-0.0979669	Q93050;Q93050-1	Q93050;B7Z2A9;B7Z641;K7EPG4;Q93050-1;Q93050-3	VPP1_HUMAN	ATP6V0A1	V-type proton ATPase 116 kDa subunit a 1	12.2763	12.2375	11.8207	11.6976	11.9154	11.9449	12.3304	11.8481	12.2832	12.1938	11.5207	12.0263	11.742	11.8386	11.7715
	0.206754	-0.0981529	Q9NPJ3;Q9NPJ3-2	Q9NPJ3;Q9NPJ3-2	ACO13_HUMAN	ACOT13	Acyl-coenzyme A thioesterase 13	16.2288	15.1509	15.7773	15.4079	16.1522	16.1259	15.39	16.3576	15.6603	15.7027	15.5896	15.5808	15.7978	16.2398	15.5087
	0.0935079	-0.0982663	Q9BQ61	Q9BQ61	TRIR_HUMAN	TRIR	Telomerase RNA component interacting RNase	11.5899	11.556	10.7604	11.7251	11.6161	11.614	9.47892	11.3983	9.78298	11.6744	11.3794	11.7068	11.5954	11.352	10.3424
	0.306898	-0.0983387	P04792	P04792;A0A6Q8PGK1	HSPB1_HUMAN	HSPB1	Heat shock protein beta-1	18.6554	18.8953	19.0647	18.9346	18.713	18.9526	19.2761	18.5138	18.8576	18.7215	19.1927	18.1924	18.8061	18.8561	18.8151
	0.24987	-0.0983943	P05106	P05106;H3BM21;P05106-2;P05106-3	ITB3_HUMAN	ITGB3	Integrin beta-3	11.0708	10.8358	10.615	11.3425	10.3183	10.4495	10.8726	10.6451	10.1674	10.52	10.921	10.5105	10.6654	10.8397	11.0681
	0.33581	-0.0984502	Q12849	Q12849;H0Y8R1;H0YAK1;H0YAM1;Q12849-5	GRSF1_HUMAN	GRSF1	G-rich sequence factor 1	12.7513	12.5793	12.2068	12.7825	12.8408	12.9599	12.8091	12.8309	13.0004	12.8425	12.2288	12.4505	12.7315	12.687	12.4108
	0.127219	-0.0988719	P49757;P49757-3	P49757;P49757-3;P49757-8;P49757-2;P49757-4;P49757-5;P49757-6;P49757-7;G3V3R1;G3V433;G3V4S6	NUMB_HUMAN	NUMB	Protein numb homolog	11.2956	11.5109	11.4621	11.6698	11.3901	11.293	11.5456	11.4325	9.50209	11.4118	11.5107	11.9488	11.5306	11.6709	11.8826
	0.223302	-0.0988839	P12814-3	P12814;P12814-2;P12814-3;P12814-4;A0A7I2V4Y4;A0A804HII9;A0A804HIN7;A0A804HJU8;A0A804HK61;A0A804HKE2;A0A804HL31;A0A804HLD0;A0A804HLF4;H9KV75	ACTN1_HUMAN	ACTN1	Isoform 3 of Alpha-actinin-1	15.7434	16.3849	15.7716	15.9635	15.3227	15.3563	15.7618	15.9024	15.1675	15.8068	15.3878	16.3312	15.5852	15.6363	15.8238
	0.151858	-0.0990208	Q14103-2;Q14103-4	Q14103-4;Q14103-2;D6RBQ9	HNRPD_HUMAN	HNRNPD	Isoform 2 of Heterogeneous nuclear ribonucleoprotein D0	9.39115	8.86763	9.18316	9.73362	8.49	8.40169	9.72061	9.15504	9.41285	8.5097	9.00564	8.99262	8.753	9.8648	8.59329
	0.539963	-0.0990238	Q86UP2;Q86UP2-2;Q86UP2-4	Q86UP2;Q86UP2-3;Q86UP2-2;Q86UP2-4;G3V4Y7	KTN1_HUMAN	KTN1	Kinectin	13.4212	13.6833	13.4359	13.2029	13.1837	13.5036	13.5633	13.1502	13.3214	13.4658	13.197	13.4406	13.3661	13.1756	13.0915
	0.629782	-0.0991674	Q9Y2E4	Q14689;Q14689-6;Q9Y2E4;A0A0U1RQW6;A0A494C143;E7EPU2	DIP2C_HUMAN	DIP2C	Disco-interacting protein 2 homolog C	11.2464	11.2155	11.4634	11.4809	11.4674	11.4451	11.3706	11.4814	11.1322	11.3122	11.0781	11.2053	11.6635	11.3096	11.3792
	0.485953	-0.0996129	Q9H0W5	Q9H0W5	CCDC8_HUMAN	CCDC8	Coiled-coil domain-containing protein 8	9.99873	10.6103	10.4358	10.5997	10.2483	10.1861	10.5975	10.2889	10.1354	10.3087	10.4526	10.412	10.1306	10.1662	10.2919
	0.739044	-0.0997728	Q9Y259	Q9Y259	CHKB_HUMAN	CHKB	Choline/ethanolamine kinase	12.3638	12.2071	12.352	12.5179	12.5194	12.1942	12.2065	12.3563	12.2979	12.1463	12.1747	12.0117	12.4072	12.2419	12.3995
	0.297113	-0.0998973	Q9UKZ1	Q9UKZ1	CNO11_HUMAN	CNOT11	CCR4-NOT transcription complex subunit 11	10.1805	10.367	10.5833	10.363	10.0015	9.89577	10.1682	10.248	9.46479	10.2812	10.5722	10.2772	10.1604	10.0178	10.1086
	0.130017	-0.0999985	Q9BT30	Q9BT30;M0QZI0	ALKB7_HUMAN	ALKBH7	Alpha-ketoglutarate-dependent dioxygenase alkB homolog 7, mitochondrial	11.4386	10.8602	11.3309	11.3132	10.7195	11.5525	10.6593	11.0061	9.40604	11.5261	11.1699	10.8511	11.1371	11.2946	11.6854
	0.53294	-0.100212	Q9BSF4	Q9BSF4	TIM29_HUMAN	TIMM29	Mitochondrial import inner membrane translocase subunit Tim29	12.5347	12.1951	12.226	12.1377	12.2421	12.4411	11.7781	12.0845	12.2195	12.1143	12.1193	12.013	12.1383	12.142	11.9866
	0.0754824	-0.100264	P21810	P21810;C9JKG1	PGS1_HUMAN	BGN	Biglycan	15.9125	16.5903	15.1887	15.1466	14.2479	15.4488	17.322	14.9561	15.957	15.848	16.8615	16.0249	14.6036	14.4924	14.7221
	0.190103	-0.100374	Q15102	Q15102;M0R389	PA1B3_HUMAN	PAFAH1B3	Platelet-activating factor acetylhydrolase IB subunit alpha1	11.4688	11.5502	11.4912	12.3283	12.0995	11.537	11.133	12.1903	11.9634	11.4033	12.268	11.3592	11.7502	11.5254	11.1014
	1.15897	-0.100479	Q9Y230	Q9Y230;Q9Y230-2	RUVB2_HUMAN	RUVBL2	RuvB-like 2	14.1786	14.0937	13.8716	14.1786	14.0883	14.1127	14.1155	13.9866	13.9604	13.9419	14.1607	14.0317	13.9457	13.9159	13.8878
	0.270277	-0.100505	Q96A33	Q96A33;Q96A33-2	CCD47_HUMAN	CCDC47	PAT complex subunit CCDC47	12.7751	12.9498	12.7577	12.9419	12.6994	12.2573	12.816	12.8583	11.8212	12.7394	12.9365	12.9303	12.6543	12.7374	12.7761
	0.28532	-0.10071	P21333;P21333-2	P21333;P21333-2;Q60FE5;A0A7P0NMY4	FLNA_HUMAN	FLNA	Filamin-A	16.2301	16.8678	16.5513	16.4311	16.4164	16.2744	16.7269	16.7582	15.9557	16.0682	16.4118	16.6856	16.3224	16.6381	16.9373
	0.343934	-0.100804	P07948-2	P07948;P08631;P08631-2;H0Y3C5;J3KPD6;P07948-2;P08631-3;P08631-4	LYN_HUMAN	LYN	Isoform 2 of Tyrosine-protein kinase Lyn	11.6995	11.2768	11.3521	11.8668	11.9658	11.4139	11.8894	11.7646	11.8746	11.3491	11.4244	11.8532	11.4303	11.3278	11.6104
	0.149187	-0.100829	O00757	O00757	F16P2_HUMAN	FBP2	Fructose-1,6-bisphosphatase isozyme 2	10.6089	10.8818	10.3296	11.4714	11.2218	10.7539	11.0898	11.1785	9.71216	10.2314	11.0861	11.4143	10.9586	11.4223	11.063
	0.25784	-0.100902	Q8WXH0;Q8WXH0-2	Q8WXH0;Q8WXH0-13;A0A0C4DGK3;Q8WXH0-2;Q8WXH0-7;G3V4T3	SYNE2_HUMAN	SYNE2	Nesprin-2	10.9891	11.5047	11.3197	11.2387	10.9283	11.143	11.2834	11.0498	11.8755	11.1317	11.1492	11.1465	10.8961	10.486	10.8832
	0.215142	-0.101424	P33991	P33991;A0A3B3IS57;A0A3B3IT92;A0A3B3ITP6;A0A3B3IU45;E5RG31;A0A3B3IRR8	MCM4_HUMAN	MCM4	DNA replication licensing factor MCM4	10.6866	9.94999	10.1708	10.1433	10.4722	10.2968	9.73642	10.1284	9.42519	9.96965	10.5378	10.1561	9.68667	10.1951	10.7058
	0.302504	-0.10179	P26373	P26373;H3BUK8;J3KS98;P26373-2	RL13_HUMAN	RPL13	60S ribosomal protein L13	14.3444	15.0254	14.2081	14.1186	14.3956	14.5172	14.2822	14.0889	14.4935	14.6211	14.0527	14.5196	14.0713	14.1153	14.022
	0.467986	-0.101827	P62280	P62280;M0QZC5;M0R1H6	RS11_HUMAN	RPS11	40S ribosomal protein S11	13.8124	13.9014	13.5516	13.797	13.6915	13.9372	13.6158	13.6856	13.5451	13.7593	13.2046	13.7674	13.7079	13.5321	14.0141
	0.550945	-0.101914	Q9BYV6;Q9BYV6-2	Q9BYV6;Q9BYV6-2;Q9BYV6-3	TRI55_HUMAN	TRIM55	Tripartite motif-containing protein 55	13.9124	13.9317	13.928	13.7062	13.7102	13.8412	13.4868	13.3818	13.6043	13.8709	13.6109	13.5194	13.6905	13.4992	13.6525
	0.243896	-0.102025	P30038	P30038;P30038-2;P30038-3;Q5TF55	AL4A1_HUMAN	ALDH4A1	Delta-1-pyrroline-5-carboxylate dehydrogenase, mitochondrial	15.8032	15.6794	15.8956	15.6631	15.6746	16.1326	15.9689	15.3086	16.1374	14.9558	15.6831	15.5692	15.6754	15.4377	16.1874
	0.18152	-0.102051	Q8WWI5;Q8WWI5-2;Q8WWI5-3	Q8WWI5;Q8WWI5-2;Q8WWI5-3	CTL1_HUMAN	SLC44A1	Choline transporter-like protein 1	11.7311	11.825	11.897	11.792	12.1695	11.4776	11.7378	11.9914	10.4306	11.6344	11.9996	11.7745	12.0922	11.9344	12.2137
	0.354361	-0.102119	O15258	O15258	RER1_HUMAN	RER1	Protein RER1	12.5131	12.7729	12.3452	12.6563	12.4093	12.4809	12.3759	12.4842	11.7374	12.3316	12.3649	12.8018	12.5716	12.4902	12.5207
	0.163521	-0.102238	P98171;P98171-2	P98171;P98171-2;E7EQN5;E9PCM6;H7C2Z8	RHG04_HUMAN	ARHGAP4	Rho GTPase-activating protein 4	10.0631	9.80734	9.58817	10.694	10.0376	9.96697	10.0125	10.1762	10.7787	8.97289	9.85193	10.2833	9.50457	9.73897	10.4566
	0.132492	-0.102596	O60814;P58876;P62807;Q5QNW6;Q5QNW6-2;Q93079;Q99877;Q99879;Q99880	O60814;P06899;P23527;P33778;P57053;P58876;P62807;Q16778;Q5QNW6;Q8N257;Q93079;Q96A08;Q99877;Q99879;Q99880;U3KQK0;Q5QNW6-2	H2B1C_HUMAN;H2B1D_HUMAN;H2B1H_HUMAN;H2B1K_HUMAN;H2B1L_HUMAN;H2B1M_HUMAN;H2B1N_HUMAN;H2B2F_HUMAN	H2BC10;H2BC12;H2BC13;H2BC14;H2BC15;H2BC18;H2BC5;H2BC9	Histone H2B type 1-K	14.9412	16.1166	14.9501	14.7557	15.0561	14.2458	15.923	15.0992	15.7096	14.8238	15.4793	15.3039	14.5832	15.1664	14.1674
	0.273874	-0.102606	O75616	O75616;K7EQJ8	ERAL1_HUMAN	ERAL1	GTPase Era, mitochondrial	10.5007	10.5634	10.4056	10.7079	10.9579	10.9835	10.563	10.5509	10.3263	10.8337	10.1461	10.5007	11.1512	10.8034	10.0992
	0.415177	-0.102611	P62191	P62191	PRS4_HUMAN	PSMC1	26S proteasome regulatory subunit 4	14.3783	14.469	14.4321	14.104	14.3113	14.4971	14.6096	14.2581	14.5279	14.6738	14.2468	14.3393	14.0614	14.2639	13.8456
	0.37293	-0.102658	Q9NTX5;Q9NTX5-2;Q9NTX5-6	Q9NTX5;Q9NTX5-2;Q9NTX5-3;Q9NTX5-4;Q9NTX5-5;Q9NTX5-6;E9PJS8;E9PLY6;E9PPG7;E9PRU6;F2Z2D6;H0Y525;H0Y5L2;J3KP84	ECHD1_HUMAN	ECHDC1	Ethylmalonyl-CoA decarboxylase	13.0433	13.6299	13.1011	13.5756	13.3918	13.6322	13.3213	13.2491	12.875	13.0815	13.2241	13.3417	13.6664	13.4069	13.262
	0.558555	-0.103009	Q92581-2;Q92581-3	A0A0D9SGH0;A0A0D9SFM4;A0A6Q8PFS7;A0A6Q8PGY5;A0A7I2V2B0;Q92581-2;Q92581-3	SL9A6_HUMAN	SLC9A6	Isoform 2 of Sodium/hydrogen exchanger 6	10.4747	10.1671	10.6008	10.5018	10.0948	10.2331	10.5	10.0809	10.2064	10.3617	10.2072	10.3228	10.3461	10.0222	10.1342
	0.145324	-0.10311	Q9Y613	Q9Y613	FHOD1_HUMAN	FHOD1	FH1/FH2 domain-containing protein 1	10.259	10.6785	10.1413	11.0138	9.60992	10.4066	10.147	11.1955	9.26907	10.0604	10.1748	10.9011	10.6985	10.7379	10.4565
	0.15552	-0.103127	Q9Y547	Q9Y547;A6NIR2;X6R7Y7	IFT25_HUMAN	HSPB11	Intraflagellar transport protein 25 homolog	11.3312	11.0874	11.0149	11.3557	11.1353	11.0371	10.7755	11.3064	9.47478	11.2736	11.5926	11.1761	11.3781	11.3292	10.9667
	0.358747	-0.103136	Q86XA9;Q86XA9-2	Q86XA9;Q86XA9-2;F5H619;H7C5W6	HTR5A_HUMAN	HEATR5A	HEAT repeat-containing protein 5A	9.82963	9.80946	9.94767	9.92814	9.53946	10.0137	9.87867	10.4054	9.63814	10.0206	9.35023	10.0747	9.92703	9.95359	9.74679
	0.119177	-0.103267	P16870;P16870-2	P16870;P16870-2	CBPE_HUMAN	CPE	Carboxypeptidase E	12.0713	11.6467	12.6195	11.8328	11.8185	11.5625	12.0986	11.4932	9.98893	12.4294	11.827	12.3681	12.0057	12.334	11.574
	0.252828	-0.103489	P31942;P31942-2	P31942;P31942-2;P31942-3;P31942-4;P31942-5;P31942-6	HNRH3_HUMAN	HNRNPH3	Heterogeneous nuclear ribonucleoprotein H3	13.2439	13.8305	13.2501	13.0556	13.3902	13.1789	13.8709	13.2956	13.4485	13.3881	13.8062	13.5604	12.8903	13.1147	12.7934
	0.244322	-0.103593	P17936;P17936-2	P17936;A6XND0;B3KWK7;H0Y485;H0Y5K2;P17936-2	IBP3_HUMAN	IGFBP3	Insulin-like growth factor-binding protein 3	12.4939	12.2247	12.2216	13.1859	12.3592	12.539	12.1806	13.0397	12.1001	12.7322	12.793	12.6257	12.1768	12.3844	12.1767
	0.108388	-0.103673	Q9UPE1;Q9UPE1-2;Q9UPE1-3;Q9UPE1-4	P78362;Q96SB4;Q9UPE1;A8MPP7;A8MPY5;H3BLV9;H7C5L6;P78362-2;Q96SB4-3;Q96SB4-4;Q9UPE1-2;Q9UPE1-3;Q9UPE1-4;E7ETV6;H7C2I2;H7C521	SRPK3_HUMAN	SRPK3	SRSF protein kinase 3	9.98188	10.2601	9.63789	7.92108	10.049	9.98248	10.4481	10.0758	8.6007	9.67732	10.3899	9.45761	9.9434	10.1074	9.65985
	0.14883	-0.103894	P19367	P19367;B1AR62;P19367-2;P19367-3;P19367-4	HXK1_HUMAN	HK1	Hexokinase-1	16.4868	15.9163	16.061	15.2275	15.8357	16.4432	16.7348	15.7994	16.3384	16.6514	16.2574	16.1498	15.4239	15.9187	14.9746
	0.239454	-0.104149	Q8WY22	Q8WY22;A0A5F9ZHY7	BRI3B_HUMAN	BRI3BP	BRI3-binding protein	11.3439	11.7895	11.1753	11.6701	11.5788	11.3546	11.4256	11.6476	10.6096	11.6023	10.981	12.0282	11.4941	11.3989	11.6441
	0.362482	-0.104226	O76094	O76094;D6RDY6;O76094-2;R4GNC1	SRP72_HUMAN	SRP72	Signal recognition particle subunit SRP72	11.5918	11.4763	11.2709	11.3271	11.3662	11.3468	10.977	11.3818	10.6329	11.2543	11.0137	11.4644	11.4142	11.3949	11.4916
	0.252271	-0.104632	Q9Y5Q5	Q9Y5Q5;A0A087X1D5;J3KR88;J3KR90;Q9Y5Q5-2;E7EQE7	CORIN_HUMAN	CORIN	Atrial natriuretic peptide-converting enzyme	12.0907	11.5988	12.0525	12.1438	11.679	11.9871	12.1274	11.4899	11.8663	12.0183	12.4471	11.8112	11.7629	11.1487	11.4861
	0.550982	-0.104752	P23396	P23396;E9PL09;E9PPU1;H0YEU2;E9PJH4;E9PK82;E9PQ96;F2Z2S8;H0YCJ7;H0YF32;P23396-2	RS3_HUMAN	RPS3	40S ribosomal protein S3	15.2963	15.6738	15.2357	15.186	15.2166	15.3481	15.2529	15.3038	15.1583	15.4153	15.2537	15.5265	14.9977	15.1463	14.9681
	0.500859	-0.104785	P41091	P41091	IF2G_HUMAN	EIF2S3	Eukaryotic translation initiation factor 2 subunit 3	13.3788	13.4137	13.5321	13.2798	13.4808	13.3858	13.1825	13.3165	12.9698	13.2985	12.9894	13.2444	13.2836	13.3321	13.7474
	0.175992	-0.104814	Q9NUL5	Q9NUL5;Q9NUL5-2	SHFL_HUMAN	SHFL	Shiftless antiviral inhibitor of ribosomal frameshifting protein	10.5674	10.2566	10.0524	11.2021	10.3622	10.5297	9.59498	10.7685	9.66294	10.6693	10.4124	10.1681	11.0079	10.1866	10.0762
	0.25826	-0.104845	Q14BN4-8	Q14BN4-8;A0A5F9VB99;H7BZW9	SLMAP_HUMAN	SLMAP	Isoform 8 of Sarcolemmal membrane-associated protein	14.4385	15.0056	14.601	13.8305	14.6192	14.7228	14.187	14.8779	14.3368	14.8152	14.4523	14.4446	14.3417	14.6452	13.9775
	0.62026	-0.105165	Q8NEB9	Q8NEB9;A8MYT4;K7EIV6;K7EKH3;K7ENH3	PK3C3_HUMAN	PIK3C3	Phosphatidylinositol 3-kinase catalytic subunit type 3	11.5856	11.7158	11.6199	11.7872	11.5343	11.5868	11.9005	12.0803	11.8683	11.5159	11.5335	11.6327	11.6656	11.6627	11.4694
	0.438368	-0.105199	Q6UXV4	Q6UXV4	MIC27_HUMAN	APOOL	MICOS complex subunit MIC27	13.5941	13.1046	13.632	13.3751	13.4012	13.6316	13.7791	13.2854	13.3924	13.6109	13.0405	13.5674	13.4992	13.3014	13.1797
	0.188438	-0.105517	P57772	P57772;C9J8T0	SELB_HUMAN	EEFSEC	Selenocysteine-specific elongation factor	11.7412	10.8794	11.7509	11.741	11.6864	11.7274	11.805	11.5362	10.4505	11.2645	11.3755	11.7934	11.8465	11.6376	12.1523
	0.213679	-0.105541	Q9HD26	Q9HD26;Q9HD26-2;Q9HD26-3;F5H1Y4	GOPC_HUMAN	GOPC	Golgi-associated PDZ and coiled-coil motif-containing protein	11.1173	11.0089	10.8949	11.0599	11.1851	10.9851	10.6585	11.1414	9.72877	11.1614	10.7686	10.9698	11.2232	11.3128	11.1416
	0.510957	-0.105638	Q8N139	Q8N139	ABCA6_HUMAN	ABCA6	ATP-binding cassette sub-family A member 6	11.2834	11.7254	11.6432	11.5645	11.4779	11.5088	11.5352	11.7844	11.326	11.3552	11.5619	11.8341	11.2423	11.6541	11.2443
	0.111643	-0.105648	P14927	P14927	QCR7_HUMAN	UQCRB	Cytochrome b-c1 complex subunit 7	16.321	16.8865	16.7789	15.7577	16.6918	17.2554	14.5823	15.7773	15.9594	17.0125	15.9748	16.0488	16.283	16.1563	15.6201
	0.234611	-0.105713	Q14258	Q14258;A0A3B3IUA7	TRI25_HUMAN	TRIM25	E3 ubiquitin/ISG15 ligase TRIM25	12.2627	12.3784	12.1792	12.4869	12.2964	12.1225	12.0677	12.292	11.1581	12.2306	11.8746	12.7441	12.4511	12.2291	12.3975
	0.135402	-0.105735	O94967;O94967-2;O94967-3;O94967-4	O94967;O94967-2;O94967-3;O94967-4;E9PKZ6;E9PR96	WDR47_HUMAN	WDR47	WD repeat-containing protein 47	11.0672	10.4585	10.2014	10.6044	10.5889	10.5692	10.2972	10.6623	11.7341	10.5446	8.99761	10.4798	10.6663	10.6187	10.1116
	0.301689	-0.105741	Q8WVM0	Q8WVM0	TFB1M_HUMAN	TFB1M	Dimethyladenosine transferase 1, mitochondrial	10.82	10.7293	10.6695	11.1239	10.7348	10.5716	10.716	10.6358	9.98221	10.4746	10.8762	11.0757	10.4078	10.6466	11.0473
	0.487722	-0.10579	Q7KZN9;Q7KZN9-2	Q7KZN9;A0A3B3IRX1;Q7KZN9-2	COX15_HUMAN	COX15	Cytochrome c oxidase assembly protein COX15 homolog	12.3741	12.11	12.1606	12.3076	11.9651	12.0991	12.0743	12.1904	12.1868	12.2275	11.8379	11.6669	12.1466	12.4078	11.9071
	0.313559	-0.105801	Q9H7H0;Q9H7H0-2;Q9H7H0-3	Q9H7H0;Q9H7H0-2;Q9H7H0-3	MET17_HUMAN	METTL17	Methyltransferase-like protein 17, mitochondrial	11.7492	10.9774	10.9265	11.4753	11.3675	11.564	11.3186	11.2838	11.4781	11.3574	11.2612	10.7423	11.5695	11.2356	10.9449
	0.264426	-0.105935	P27816-4	A0A804HKE7;E7EVA0;P27816-4;B5MEG9	MAP4_HUMAN	MAP4	Isoform 4 of Microtubule-associated protein 4	14.3774	14.6806	14.5772	13.903	14.3164	14.5241	14.5502	13.9981	14.7057	14.4497	14.4461	13.6702	14.4314	14.303	13.8134
	0.374824	-0.106095	P52209;P52209-2	P52209;K7EM49;K7EPF6;K7EMN2;P52209-2	6PGD_HUMAN	PGD	6-phosphogluconate dehydrogenase, decarboxylating	14.8522	14.542	14.5715	15.0394	14.9822	14.7648	14.7863	14.9103	14.1172	14.6775	14.8003	14.5583	14.9175	14.7426	15.0866
	0.0875071	-0.106299	O43678	O43678	NDUA2_HUMAN	NDUFA2	NADH dehydrogenase [ubiquinone] 1 alpha subcomplex subunit 2	15.0856	14.9141	14.4129	13.9841	14.9921	16.1191	12.5911	14.0671	14.499	15.6238	13.9146	14.0874	14.4184	14.6654	13.6926
	0.43879	-0.106354	P60709	P60709;P63261;A0A2R8Y793;A0A2R8YGF8;A0A6Q8PFE4;A0A6Q8PH58;A0A804GS07;C9JUM1;C9JZR7;E7EVS6;G5E9R0;I3L1U9;I3L3I0;I3L3R2;I3L4N8;J3KT65;K7EM38	ACTB_HUMAN	ACTB	Actin, cytoplasmic 1	19.2723	18.9925	18.7926	19.5715	19.2564	18.8629	19.2296	19.3431	18.9388	18.9722	18.93	19.3595	19.0102	19.1514	19.0492
	0.130756	-0.106637	Q6PCB0	Q6PCB0;J3QLP3;J3QRR0	VWA1_HUMAN	VWA1	von Willebrand factor A domain-containing protein 1	9.99479	10.9054	10.3095	10.7184	9.68013	9.72112	10.8032	10.0408	11.0429	10.9077	9.73095	10.7796	9.36519	9.43525	9.89358
	0.208824	-0.106666	Q7Z7E8	Q7Z7E8;Q7Z7E8-2	UB2Q1_HUMAN	UBE2Q1	Ubiquitin-conjugating enzyme E2 Q1	10.2761	10.0148	10.4623	10.4987	10.4795	10.2472	10.2706	10.2797	9.12638	9.94351	10.2259	10.3314	10.8079	10.258	10.7731
	0.324733	-0.106713	Q6XQN6	Q6XQN6;Q6XQN6-3	PNCB_HUMAN	NAPRT	Nicotinate phosphoribosyltransferase	12.9388	13.0372	12.7715	13.5342	13.5119	13.411	13.0463	13.328	12.6796	12.9655	13.1729	13.1409	13.5292	13.2395	12.907
	0.295639	-0.106809	Q5ZPR3;Q5ZPR3-3;Q5ZPR3-4	Q5ZPR3;Q5ZPR3-3;Q5ZPR3-4;A0A0C4DGH0	CD276_HUMAN	CD276	CD276 antigen	11.0741	11.8391	11.9402	12.0381	12.2096	11.9571	11.9719	12.2558	11.6097	11.4416	11.8487	11.9383	11.9073	11.8664	12.0155
	0.237822	-0.106868	Q8NCE2;Q8NCE2-2	Q8NCE2;Q8NCE2-2;Q8NCE2-3;C9JR61;C9JSR1	MTMRE_HUMAN	MTMR14	Myotubularin-related protein 14	11.876	11.3722	11.8177	11.0833	11.9256	11.4959	11.575	11.4182	10.8615	11.6496	10.9011	11.5121	11.7013	11.5782	12.0415
	0.203154	-0.106929	Q13393;Q13393-2	Q13393;Q13393-2;Q13393-3;Q13393-4	PLD1_HUMAN	PLD1	Phospholipase D1	10.6093	10.2912	10.2131	10.6125	10.9954	10.1312	10.6421	9.40534	9.70787	9.87727	10.3878	10.5346	10.3626	10.4548	10.4641
	0.35574	-0.107036	Q05084;Q05084-2;Q05084-3	Q05084;E9PDL4;Q05084-2;Q05084-3;A0A3B3IST8	ICA69_HUMAN	ICA1	Islet cell autoantigen 1	11.8752	11.538	11.3294	11.8781	11.63	11.43	11.7103	11.5514	10.9699	11.8644	11.5981	11.4733	11.8246	11.6054	11.2396
	0.289892	-0.107382	Q16891-2	Q16891;Q16891-2	MIC60_HUMAN	IMMT	Isoform 2 of MICOS complex subunit MIC60	11.5431	11.8783	11.8026	11.7587	11.7049	12.5442	11.9034	11.7508	12.0326	12.1752	11.4009	12.0332	11.5933	11.6263	11.4119
	0.160261	-0.107455	Q15185;Q15185-4	Q15185;A0A087WYT3;Q15185-2;Q15185-3;Q15185-4	TEBP_HUMAN	PTGES3	Prostaglandin E synthase 3	15.2702	15.2564	15.4275	15.2199	15.5332	15.522	14.8949	14.742	13.7729	15.4553	14.7455	15.0978	15.3956	15.7137	15.6999
	0.337905	-0.107526	Q7L7V1	Q7L7V1;Q7L7V1-2	DHX32_HUMAN	DHX32	Putative pre-mRNA-splicing factor ATP-dependent RNA helicase DHX32	11.1508	11.0659	10.9161	11.422	10.9779	11.0699	10.9091	11.0394	10.2348	10.994	10.8301	10.9707	11.2835	11.2487	11.1678
	0.267108	-0.107539	Q9BUB7	Q9BUB7;Q9BUB7-2	TMM70_HUMAN	TMEM70	Transmembrane protein 70, mitochondrial	13.043	12.8688	13.1032	12.5556	13.3179	13.5577	12.9972	13.1791	13.276	13.3379	12.7637	12.8327	13.2534	13.0109	12.3174
	0.217593	-0.107547	Q99983	Q99983	OMD_HUMAN	OMD	Osteomodulin	11.5745	11.9831	11.0085	11.4266	11.9943	11.6091	11.5951	11.7197	12.1691	11.2556	11.2812	12.0272	11.4436	11.5555	10.8122
	0.244386	-0.10758	Q9UHN6;Q9UHN6-2	Q9UHN6;Q9UHN6-2;F5H6B2	CEIP2_HUMAN	CEMIP2	Cell surface hyaluronidase	9.79501	10.1186	10.4319	10.569	10.3773	10.5731	10.4235	10.9413	9.49159	10.4055	10.2277	10.5177	10.4838	10.6165	10.33
	0.12236	-0.107627	Q7KZ85	Q7KZ85;Q7KZ85-3	SPT6H_HUMAN	SUPT6H	Transcription elongation factor SPT6	10.6706	12.0522	11.7615	11.8614	10.9919	11.6947	12.0578	11.2181	9.77333	11.3963	11.7627	11.9344	11.5008	11.4959	12.1528
	0.101503	-0.107646	Q9NXH9;Q9NXH9-2	Q9NXH9;Q9NXH9-2	TRM1_HUMAN	TRMT1	tRNA (guanine(26)-N(2))-dimethyltransferase	9.49376	10.2054	9.54388	9.04515	10.7301	10.0868	9.25842	11.4527	9.87669	10.3316	8.36487	10.2991	9.65404	10.4651	10.0943
	0.206425	-0.107647	O95232	O95232;J3KPP4	LC7L3_HUMAN	LUC7L3	Luc7-like protein 3	10.2132	10.7748	10.6417	10.8936	10.2455	10.4847	10.3597	10.3404	9.52792	10.4046	11.0622	10.5391	9.87078	10.3902	10.9111
	0.231009	-0.107669	Q99615;Q99615-2	Q99615;A0A6I8PIK4;A0A6I8PR89;A0A6I8PRZ0;A0A6I8PS32;A0A6I8PU73;A0A6I8PUD4;K7EQ73;K7ER44;Q99615-2	DNJC7_HUMAN	DNAJC7	DnaJ homolog subfamily C member 7	11.5362	11.4019	11.3738	11.737	11.5826	11.5096	11.3573	11.7395	10.3258	11.7452	11.1667	11.6412	11.7225	11.7728	11.5803
	0.239797	-0.107722	P09493-8	P09493-6;P09493-7;P09493-8;Q6ZN40	TPM1_HUMAN	TPM1	Isoform 8 of Tropomyosin alpha-1 chain	16.3359	17.0157	16.3752	16.2406	16.4596	16.4237	17.5117	16.865	16.9877	16.5064	16.402	16.689	16.2248	16.5848	16.4252
	0.439017	-0.107772	Q10588	Q10588;A6NC48;H0Y984;Q10588-2	BST1_HUMAN	BST1	ADP-ribosyl cyclase/cyclic ADP-ribose hydrolase 2	12.9728	13.2451	12.7512	12.7554	13.0691	13.1122	13.5783	13.3133	12.7386	13.0019	13.0651	13.0675	13.07	12.9673	13.033
	0.306399	-0.107963	Q04323;Q04323-2	Q04323;Q04323-2;E9PJ81;E9PRQ7	UBXN1_HUMAN	UBXN1	UBX domain-containing protein 1	13.8641	13.4266	13.5387	13.5985	13.8263	13.4623	12.9097	13.7447	13.0973	13.6484	13.192	13.7161	13.7344	13.5501	13.1304
	0.462534	-0.108348	Q12797;Q12797-10	Q12797;Q12797-10	ASPH_HUMAN	ASPH	Aspartyl/asparaginyl beta-hydroxylase	13.4669	13.9194	13.505	13.3889	13.5882	13.5696	13.9444	13.656	13.1474	13.4967	13.7815	13.7017	13.5118	13.682	13.3292
	0.200103	-0.108418	P00736	P00736;A0A3B3ISR2;B4DPQ0;F5H2D0	C1R_HUMAN	C1R	Complement C1r subcomponent	13.6686	13.6301	13.5816	14.0635	13.6967	13.434	13.4921	13.7693	12.322	13.4495	14.0461	13.8332	13.5046	13.7489	14.0056
	0.405508	-0.108467	P35914	P35914;P35914-2;P35914-3	HMGCL_HUMAN	HMGCL	Hydroxymethylglutaryl-CoA lyase, mitochondrial	13.32	13.3501	13.5099	13.385	13.5064	13.7304	13.3172	13.5727	12.9969	13.509	13.0546	13.143	13.4231	13.8852	13.4591
	0.337647	-0.108493	O75063	O75063	XYLK_HUMAN	FAM20B	Glycosaminoglycan xylosylkinase	11.8252	10.8073	10.8725	11.5157	11.4123	11.1937	11.0684	11.3864	10.8753	11.2155	11.1933	11.3916	11.0132	11.2172	11.1557
	0.47271	-0.108499	P43304	P43304;F5GYK7;P43304-2	GPDM_HUMAN	GPD2	Glycerol-3-phosphate dehydrogenase, mitochondrial	13.359	13.3777	13.4797	13.3955	13.625	13.5849	13.2886	12.8635	13.1783	13.1754	13.5618	13.2005	13.4221	13.2729	13.0317
	0.17109	-0.108631	Q14739	Q14739;A0A494C1L1	LBR_HUMAN	LBR	Delta(14)-sterol reductase LBR	10.5139	10.8501	10.2912	10.0869	10.1716	10.2292	10.9127	11.4789	10.478	10.5516	10.6898	11.1537	9.75607	9.84593	10.7323
	0.324716	-0.108679	O95340;O95340-2	O95340;O95340-2	PAPS2_HUMAN	PAPSS2	Bifunctional 3'-phosphoadenosine 5'-phosphosulfate synthase 2	11.45	11.7193	11.4595	11.8417	11.6348	11.439	11.325	12.2472	11.3117	11.121	11.7118	11.9489	11.5742	11.5577	11.4909
	0.109071	-0.108686	P04430	P04430	KV116_HUMAN	IGKV1-16	Immunoglobulin kappa variable 1-16	10.1052	10.1102	10.2264	11.0477	9.79793	9.60085	10.3723	10.4165	11.2008	10.76	10.4363	10.6019	10.1531	8.95869	8.59576
	0.489137	-0.108761	P62081	P62081;A0A2R8Y623	RS7_HUMAN	RPS7	40S ribosomal protein S7	15.4422	15.602	15.8229	15.6126	15.6999	15.5119	15.6056	15.9302	15.3133	15.6823	15.0986	15.7329	15.5723	15.6431	15.77
	0.220432	-0.108804	Q14126	Q14126;A0A804HJ09	DSG2_HUMAN	DSG2	Desmoglein-2	13.4218	13.6091	13.3037	13.1021	12.7383	13.4726	13.8606	12.7962	13.0971	13.7984	13.3337	13.0952	13.4294	12.9709	12.5299
	0.414404	-0.108933	O95248;O95248-4;O95248-5	O95248;Q86WG5;O95248-4;O95248-5;A0A6Q8PH13;A0A6Q8PHP8;A0A8I5KQ02;A0A8I5KR05;A0A8I5KS97;A0A8I5KTA9;A0A8I5KTI7;A0A8I5KTN1;A0A8I5KTX3;A0A8I5KU87;A0A8I5KUE4;A0A8I5KUL5;A0A8I5KVF2;A0A8I5KWY5;A0A8I5KXN1;A0A8I5KXX8;A0A8I5KXX9;A0A8I5KY55;A0A8I5KY61;A0A8I5KYG9;A0A8I5KYT4;A0A8I5KZ29;A0A8I5QJN8;A0A8J8YTQ8;H0Y5W8	MTMR5_HUMAN	SBF1	Myotubularin-related protein 5	11.4853	11.3387	11.1622	11.4075	11.5557	11.4758	11.5018	11.7701	10.7488	11.5442	11.3918	11.4777	11.4178	11.6173	11.2749
	0.417457	-0.109094	P17301	P17301;E7EMF1;E7ESP4;E9PB77	ITA2_HUMAN	ITGA2	Integrin alpha-2	13.7187	13.1785	13.297	13.5514	13.7338	13.0635	13.379	13.8075	13.2256	13.2452	13.6648	13.4347	13.2063	13.2802	13.4428
	0.164028	-0.109103	Q8N118	Q8N118;Q8N118-2;Q8N118-3	CP4X1_HUMAN	CYP4X1	Cytochrome P450 4X1	10.7534	10.396	10.4692	10.6561	10.1226	9.77207	10.5178	10.8937	9.16467	9.72903	10.8399	10.8338	10.5542	10.5748	10.6733
	0.241547	-0.109317	Q96LD8	Q96LD8	SENP8_HUMAN	SENP8	Sentrin-specific protease 8	9.8048	10.0112	10.352	10.5845	10.632	10.8108	10.1211	9.51995	9.85712	9.92027	10.2552	10.4087	10.3998	9.86505	10.1354
	0.425637	-0.109409	O95831;O95831-3	O95831;O95831-3;O95831-4;A0A6Q8PFE1;A0A6Q8PFM5;A0A6Q8PFQ8;A0A6Q8PFS4;A0A6Q8PG15;A0A6Q8PHC0;A0A6Q8PHJ9;A0A7I2PK44;A0A6Q8PFA7;A0A6Q8PFW2;A0A7I2RLJ8	AIFM1_HUMAN	AIFM1	Apoptosis-inducing factor 1, mitochondrial	16.5794	16.4788	16.641	16.3845	16.6679	17.1417	16.7296	16.5631	16.7299	16.6976	16.1933	16.4031	16.6166	16.8121	16.3195
	0.305447	-0.109474	Q8N4Q0	Q8N4Q0;Q8N4Q0-2;J3KTQ8	PTGR3_HUMAN	PTGR3	Prostaglandin reductase 3	14.2328	13.8003	14.0204	13.9822	14.1126	14.2719	13.7726	14.0234	13.5068	13.7173	13.3945	13.9989	14.0534	14.267	14.4852
	0.19346	-0.109516	Q9BQE3	P0DPH7;P0DPH8;P68363;Q6PEY2;Q71U36;Q9BQE3;F5H5D3;F8VQQ4;F8VRZ4;F8VS66;F8VVB9;F8W0F6;P0DPH7-2;P68363-2;Q71U36-2;A0A7P0Z4A1;F8VRK0;F8VWV9;F8VX09	TBA1C_HUMAN	TUBA1C	Tubulin alpha-1C chain	18.3887	17.9895	17.9225	18.6307	18.8189	18.4055	17.8716	18.9322	17.9999	18.4289	17.3521	18.5345	18.6691	18.6952	18.1432
	0.182458	-0.10958	P06276	P06276;F8WF14;H0Y885;H7C4Y0	CHLE_HUMAN	BCHE	Cholinesterase	11.2143	10.8326	10.6378	11.9849	11.6017	11.036	11.1439	10.7986	10.2344	11.1671	11.8375	11.0745	11.0441	10.7515	11.2174
	0.264177	-0.109894	Q15436	Q15436;F5H365;Q15436-2	SC23A_HUMAN	SEC23A	Protein transport protein Sec23A	13.9717	14.1404	14.0199	14.2534	13.9919	14.0901	14.0415	13.9689	12.9479	14.1106	13.704	14.1237	14.1212	14.2218	14.4195
	0.684883	-0.11004	O60861;O60861-1;O60861-4	O60861;O60861-1;O60861-2;O60861-4	GAS7_HUMAN	GAS7	Growth arrest-specific protein 7	11.6248	12.0068	11.8305	12.0179	11.9913	11.6908	11.9708	11.7391	11.8931	11.5553	11.9551	11.6216	11.8942	11.7052	11.6183
	0.251117	-0.110184	Q9UJS0;Q9UJS0-2	Q9UJS0;Q9UJS0-2;R4GN64	S2513_HUMAN	SLC25A13	Electrogenic aspartate/glutamate antiporter SLC25A13, mitochondrial	12.2251	12.0602	11.762	11.7364	11.7953	12.239	12.2691	12.0601	12.5287	12.3976	11.9555	12.0873	11.4827	11.6066	11.2993
	0.209121	-0.11065	Q8TD16;Q8TD16-2	Q8TD16;Q8TD16-2	BICD2_HUMAN	BICD2	Protein bicaudal D homolog 2	10.9629	11.3325	11.2459	11.4178	11.3632	11.1694	11.3366	11.7725	9.96419	11.2195	11.5313	11.3771	11.495	11.3672	11.5468
	0.569021	-0.110672	Q8NF91	Q8NF91;Q8NF91-4;Q8NF91-7;A0A0C4DG40	SYNE1_HUMAN	SYNE1	Nesprin-1	12.3777	12.7738	12.4839	12.3069	12.1478	12.3192	12.5648	12.3254	12.0474	12.5929	12.2308	12.4275	12.2392	12.3743	12.2002
	0.164477	-0.110698	P34059	P34059;H3BP66	GALNS_HUMAN	GALNS	N-acetylgalactosamine-6-sulfatase	11.2791	10.5516	10.8447	11.1234	11.1226	10.94	11.0796	10.9067	9.35568	10.6301	11.4595	10.9844	11.1498	11.3347	11.1776
	0.297623	-0.110772	O60264	O60264;P28370;B7ZLQ5;P28370-2;A0A0A0MRP6	SMCA5_HUMAN	SMARCA5	SWI/SNF-related matrix-associated actin-dependent regulator of chromatin subfamily A member 5	11.4998	10.9749	10.6192	11.2827	10.8751	10.8371	11.5678	11.0705	11.4216	10.5827	11.1545	11.1424	10.7598	10.9733	10.8264
	0.247867	-0.110833	Q9NV96	Q9NV96;A0A669KBE6;A0A669KBF5;Q9NV96-2;Q9NV96-3	CC50A_HUMAN	TMEM30A	Cell cycle control protein 50A	11.7548	10.7752	11.2578	10.8999	11.2687	11.1512	10.9793	11.0508	10.0955	11.1939	11.2898	11.0611	11.053	11.2653	11.2611
	0.331583	-0.110963	Q99747	Q99747;Q99747-2	SNAG_HUMAN	NAPG	Gamma-soluble NSF attachment protein	13.0625	13.0417	13.0086	12.9641	13.1371	13.0969	12.4297	13.0649	12.1171	13.0446	12.8915	13.0776	13.0522	13.0282	12.8418
	0.155929	-0.110995	Q92963;Q92963-2;Q92963-3	Q92963;Q92963-2;Q92963-3;A0A494C0S1	RIT1_HUMAN	RIT1	GTP-binding protein Rit1	10.3069	9.51965	9.37442	9.71637	8.71933	9.13712	10.0551	10.3333	9.05072	8.70039	9.72214	9.76699	10.2266	9.62407	9.64901
	0.645114	-0.111085	Q9NPA0	Q9NPA0;H0YDT8;H0YDX2	EMC7_HUMAN	EMC7	ER membrane protein complex subunit 7	12.6728	12.6126	12.2929	12.4213	12.3994	12.5763	12.8401	12.4417	12.5201	12.6357	12.3439	12.5986	12.3205	12.2781	12.2505
	0.938276	-0.111165	Q8TBA6;Q8TBA6-2	Q8TBA6;H0YK03;Q8TBA6-2	GOGA5_HUMAN	GOLGA5	Golgin subfamily A member 5	11.5598	11.583	11.7481	11.9502	11.4026	11.657	11.7509	11.6832	11.6104	11.4875	11.5344	11.5648	11.4506	11.6133	11.629
	0.7498	-0.111222	Q96AC1;Q96AC1-3	Q96AC1;Q9BQL6;A0A0U1RRM8;H0YJ34;Q96AC1-2;Q96AC1-3;Q9BQL6-2;Q9BQL6-4;G3V1L6	FERM2_HUMAN	FERMT2	Fermitin family homolog 2	14.4158	14.4908	14.4835	14.5101	14.5317	14.4453	14.38	14.6292	13.9513	14.3682	14.4704	14.301	14.5696	14.4972	14.4643
	0.188191	-0.111462	P08709;P08709-2	P08709;F5H8B0;P08709-2	FA7_HUMAN	F7	Coagulation factor VII	10.9122	10.0858	10.9962	11.2578	10.6579	10.3594	11.1546	11.3386	10.076	10.7588	11.6179	10.948	10.5001	10.4768	10.7593
	0.192179	-0.111474	Q9UKX7;Q9UKX7-2	Q9UKX7;Q9UKX7-2	NUP50_HUMAN	NUP50	Nuclear pore complex protein Nup50	9.86573	10.8525	9.79805	10.0295	9.5385	9.99355	9.14637	10.0763	10.1224	9.98359	10.2134	9.8872	9.75771	8.9894	9.65392
	0.272336	-0.111495	Q9BYM8	Q9BYM8;A6PVJ6;A6PVJ7;B4DML5;G3XAG9;H0Y4S7;Q5JWR1	HOIL1_HUMAN	RBCK1	RanBP-type and C3HC4-type zinc finger-containing protein 1	11.5171	11.6152	11.3967	11.5349	11.486	11.1138	11.462	11.3867	10.3388	11.6697	11.1464	11.4532	11.4746	11.584	11.6262
	0.304389	-0.111601	Q9H6U8;Q9H6U8-3	Q9H6U8;A0A087WZ62;H0YCW6;Q9H6U8-2;Q9H6U8-3;Q9H6U8-4	ALG9_HUMAN	ALG9	Alpha-1,2-mannosyltransferase ALG9	11.7889	12.2288	11.8964	12.1148	11.8053	12.1309	12.1299	12.3008	11.1519	11.9421	12.4369	12.2311	11.9416	11.8401	12.0214
	0.418705	-0.111819	Q9UNS2;Q9UNS2-2	Q9UNS2;H7C3P9;C9JLV5;K7ES36;Q9UNS2-2	CSN3_HUMAN	COPS3	COP9 signalosome complex subunit 3	13.6652	13.6255	13.7325	13.7529	13.8608	13.7344	13.3368	13.3477	12.8964	13.7044	13.6108	13.5001	13.69	13.588	13.6514
	0.261015	-0.112061	Q6YP21;Q6YP21-3	Q6YP21;A0A0A0MRN7;Q6YP21-3	KAT3_HUMAN	KYAT3	Kynurenine--oxoglutarate transaminase 3	12.8578	12.6564	12.7484	13.4566	13.0744	13.2269	12.7858	12.8234	12.7684	12.7353	12.4466	12.77	13.5248	13.2878	12.3585
	0.744167	-0.112623	Q9NUQ7	Q9NUQ7;D6RGX2;H0YA18	UFSP2_HUMAN	UFSP2	Ufm1-specific protease 2	11.9119	12.1879	12.036	11.9857	12.0414	12.0256	12.0904	12.0737	11.5272	12.0789	11.8214	11.917	12.143	11.9649	12.0677
	0.441501	-0.112707	O75821	O75821;K7EL20;K7ENA8;K7ER90	EIF3G_HUMAN	EIF3G	Eukaryotic translation initiation factor 3 subunit G	13.0475	13.4429	13.1091	13.1479	12.9143	13.2216	13.2191	12.8578	12.4418	13.0993	13.3267	13.0882	12.9913	12.9908	13.1131
	0.243103	-0.112829	P09455	P09455;A0A0A0MQT0;P09455-2;P09455-3;A0A0A0MTB9;H0YAK8	RET1_HUMAN	RBP1	Retinol-binding protein 1	13.7769	13.7014	13.7554	14.1162	14.1468	13.671	13.3662	14.1312	12.805	13.5558	14.2538	13.9908	13.8165	13.659	13.9612
	0.463434	-0.112853	Q7KZF4	Q7KZF4	SND1_HUMAN	SND1	Staphylococcal nuclease domain-containing protein 1	13.4905	13.8672	13.2399	13.2717	13.3042	13.4778	13.8235	13.3598	13.574	13.3789	13.6497	13.348	13.1733	13.3275	13.1138
	0.160963	-0.112982	Q13637	Q13637	RAB32_HUMAN	RAB32	Ras-related protein Rab-32	11.6843	11.935	11.7342	12.2901	11.9954	12.2725	11.9858	12.2682	10.2868	11.9969	12.1906	12.4103	12.331	12.3248	11.8136
	0.285238	-0.113171	Q9NZC3	Q9NZC3;H3BU22	GDE1_HUMAN	GDE1	Glycerophosphodiester phosphodiesterase 1	11.9047	11.6767	11.6003	11.6631	11.7574	11.5043	12.1428	11.0662	10.816	11.6689	11.5821	11.8167	11.6854	11.828	11.4618
	0.507343	-0.1133	Q9H307	Q9H307	PININ_HUMAN	PNN	Pinin	10.7664	11.0049	11.099	10.9541	10.8752	10.7351	10.6632	11.1099	10.5722	10.4365	11.0201	10.7009	11.0151	10.7122	11.0568
	0.137587	-0.113405	P00748	P00748;A0A8Q3WL25;A0A8Q3WL35;A0A8Q3WL37	FA12_HUMAN	F12	Coagulation factor XII	13.7291	12.8103	12.2544	14.1741	12.327	12.3386	13.3801	13.3409	13.0559	13.1509	13.6841	12.9354	12.5641	12.1848	12.9411
	0.559568	-0.113535	Q9ULP9;Q9ULP9-2	Q9ULP9;A0A2R8Y518;H3BV07;Q9ULP9-2	TBC24_HUMAN	TBC1D24	TBC1 domain family member 24	12.6279	12.4099	12.4224	12.6489	12.6718	12.5792	12.4267	12.452	11.8748	12.612	12.434	12.4989	12.6504	12.4039	12.4402
	0.223449	-0.113563	Q9H3K2	Q9H3K2	GHITM_HUMAN	GHITM	Growth hormone-inducible transmembrane protein	14.1472	14.132	14.0171	13.3027	14.0645	14.5327	14.3582	13.6129	14.0993	14.4285	13.4324	13.8963	14.0476	14.1878	13.2596
	0.160001	-0.113875	Q96GE9;Q96GE9-2	Q96GE9;Q96GE9-2	DMAC1_HUMAN	DMAC1	Distal membrane-arm assembly complex protein 1	12.432	12.1541	12.7045	12.1431	12.237	12.6686	11.779	11.6758	10.7513	11.8409	12.0691	12.9344	12.4401	12.425	12.3121
	0.381479	-0.114138	P00966	P00966;Q5T6L5;Q5T6L6	ASSY_HUMAN	ASS1	Argininosuccinate synthase	13.0523	13.6269	13.0346	13.5244	13.2268	13.6026	13.1261	13.2805	13.329	12.9124	13.536	13.046	13.2275	13.5022	12.8129
	0.319917	-0.114299	P27448;P27448-2;P27448-3;P27448-4;P27448-6;P27448-7;P27448-8	P27448;Q9P0L2;P27448-2;P27448-3;P27448-4;P27448-6;P27448-7;P27448-8;A0A087X0I6;A0A7I2V2I9;A0A7I2V2U9;A0A7I2V3B9;A0A7I2V3C6;A0A7I2V3I9;A0A7I2V3K2;A0A7I2V3P5;A0A7I2V409;A0A7I2V4K8;A0A7I2V4L1;A0A7I2V4P8;A0A7I2V4T2;A0A7I2V549;A0A7I2V550;A0A7I2V5G3;A0A7I2V602;A0A7I2V639;A0A7I2YQF4;A0A7I2YQF7;B4DIB3;H0YJI9;H0YNV4;J3KNR0;Q9P0L2-3;A0A7I2V2J6;A0A7I2V3Q1;A0A7I2V483;A0A7I2V4T5;A0A7I2V5H7;A0A7I2YQ84;A0A7I2YQ91;A0A7I2YQJ7	MARK3_HUMAN	MARK3	MAP/microtubule affinity-regulating kinase 3	11.6027	11.1902	10.8865	11.4706	11.5186	11.4195	11.5628	11.0702	10.6268	11.4546	11.4704	11.3841	11.3968	11.4166	10.8315
	0.290923	-0.11435	Q96AT1	Q96AT1	K1143_HUMAN	KIAA1143	Uncharacterized protein KIAA1143	11.3536	11.0678	11.0973	11.3975	11.0571	10.7902	10.8337	10.87	10.2698	10.9253	11.5327	11.1963	11.0138	10.5713	11.0992
	0.242079	-0.114479	Q5BJH2	Q5BJH2	TM128_HUMAN	TMEM128	Transmembrane protein 128	11.301	11.3077	10.3996	11.2178	10.8299	11.0956	11.2242	11.3891	10.3423	11.7507	11.039	11.0922	11.1288	10.7289	10.7862
	0.20715	-0.114504	Q5SWH9	Q5SWH9	TMM69_HUMAN	TMEM69	Transmembrane protein 69	10.7184	11.6609	12.2964	11.3591	11.2046	11.3374	11.2395	10.695	10.7069	11.1796	10.9575	11.1472	11.5439	11.2038	11.6569
	0.555816	-0.114915	Q96RL7;Q96RL7-2;Q96RL7-4	Q96RL7;Q96RL7-2;Q96RL7-3;Q96RL7-4	VP13A_HUMAN	VPS13A	Intermembrane lipid transfer protein VPS13A	12.2759	12.0242	12.1969	12.026	11.8713	12.1267	12.4298	11.7518	12.0964	12.107	12.0151	11.916	12.0828	11.9615	11.6318
	0.112454	-0.114968	Q16718	Q16718;A0A087X1G1;A0A7I2V2W4;A0A7I2V3L8;C9IZN5;F8WAS3;H7BYD0;Q16718-2	NDUA5_HUMAN	NDUFA5	NADH dehydrogenase [ubiquinone] 1 alpha subcomplex subunit 5	13.799	14.428	13.6715	12.896	14.1174	15.2069	12.74	12.7574	13.1701	14.7113	13.1874	13.4146	13.4414	13.9307	13.254
	0.571503	-0.115017	Q96AQ8	Q96AQ8;U3KQP8	MCUR1_HUMAN	MCUR1	Mitochondrial calcium uniporter regulator 1	11.9769	11.8944	11.8615	11.9327	11.6062	11.9933	11.4626	11.6341	11.764	11.4907	11.7648	11.9997	11.5614	11.6896	11.491
	0.0655519	-0.115046	Q93045;Q93045-2	Q93045;E5RGX5;Q93045-2	STMN2_HUMAN	STMN2	Stathmin-2	13.4948	11.6493	11.724	10.6443	11.8386	10.7744	8.59324	12.9575	9.78616	11.7744	11.2294	11.4834	11.0816	11.7255	12.3308
	0.341906	-0.115257	O60343-3	O60343;O60343-2;O60343-3;A0A3B3IRT3	TBCD4_HUMAN	TBC1D4	Isoform 3 of TBC1 domain family member 4	12.1965	12.0617	12.0347	12.0509	12.0706	12.2089	12.2741	12.0362	11.2717	12.2981	11.5913	12.0845	12.3826	12.27	12.1119
	0.218959	-0.115304	Q53TN4;Q53TN4-3	Q53TN4;Q53TN4-3	CYBR1_HUMAN	CYBRD1	Plasma membrane ascorbate-dependent reductase CYBRD1	13.7546	13.7552	13.6463	12.5839	13.2683	13.512	13.9027	13.8274	13.9817	13.3485	13.5399	13.7237	13.2277	13.3865	12.704
	0.119935	-0.115449	O60941;O60941-6;O60941-7	O60941;E7EVB6;O60941-3;O60941-4;O60941-6;O60941-7	DTNB_HUMAN	DTNB	Dystrobrevin beta	9.08161	11.3683	11.5217	11.1323	11.0784	10.6844	11.3436	11.5286	10.9555	10.7752	11.5241	11.1251	10.9232	9.66738	10.993
	0.430512	-0.115454	P49257	P49257	LMAN1_HUMAN	LMAN1	Protein ERGIC-53	14.101	14.5116	14.2181	14.2263	14.234	14.2973	14.4634	14.1773	13.5163	14.4127	14.0634	14.4852	14.2183	14.2945	14.1517
	0.336082	-0.115482	O14972;O14972-2	O14972;O14972-2;A8MTY9;A8MY26	VP26C_HUMAN	VPS26C	Vacuolar protein sorting-associated protein 26C	10.6842	11.005	11.0055	10.721	10.6539	10.9081	10.4779	10.8276	9.87197	10.8355	10.4752	10.9375	10.9135	10.8205	10.8351
	0.128396	-0.115484	O43920	O43920	NDUS5_HUMAN	NDUFS5	NADH dehydrogenase [ubiquinone] iron-sulfur protein 5	14.3599	14.4808	14.5716	13.4386	14.2021	15.2589	12.9318	13.6926	14.4472	15.0269	13.6753	13.7935	13.391	14.1837	13.4932
	0.432767	-0.115501	Q96CU9	Q96CU9;A0A8I5KTW5;A0A8I5KU12;A0A8I5KUS8;A0A8I5KZ12;A0A8I5QL46;A0A8J9AK24;Q96CU9-3	FXRD1_HUMAN	FOXRED1	FAD-dependent oxidoreductase domain-containing protein 1	11.7878	11.4684	11.5243	11.4017	11.7594	11.9492	11.6914	12.0421	11.5999	11.9148	11.4224	11.2401	11.5347	11.9249	11.476
	0.558839	-0.115543	Q9Y490	Q9Y490	TLN1_HUMAN	TLN1	Talin-1	14.8143	14.9645	14.7041	14.8808	14.8456	14.7544	14.9862	14.9182	14.1656	14.7252	14.7506	14.9268	14.8082	14.868	14.9566
	0.35704	-0.115584	Q08499;Q08499-10;Q08499-11;Q08499-2;Q08499-3;Q08499-6;Q08499-9	P27815;P27815-2;P27815-4;Q08499;P27815-3;P27815-6;P27815-7;Q08499-2;Q08499-8;A0A1B0GW84;D6RHE0;Q08499-10;Q08499-11;Q08499-3;Q08499-4;Q08499-5;Q08499-6;Q08499-9;P27815-5	PDE4D_HUMAN	PDE4D	cAMP-specific 3',5'-cyclic phosphodiesterase 4D	11.1975	10.9222	10.669	10.973	10.8758	10.9908	10.8055	10.5738	10.1039	10.9229	10.4672	10.8693	11.1574	10.8962	10.9057
	0.161037	-0.115619	Q5T160	Q5T160;A0A8I5KP51;A0A8I5KPZ0;A0A8I5KPZ4;A0A8I5KQK8;A0A8I5KVK0;A0A8I5KVZ5;A0A8I5KWC6;A0A8I5KXM9;H0UI22;H0Y450;A0A8I5KPX4;A0A8I5KS32;A0A8I5QJX6	SYRM_HUMAN	RARS2	Probable arginine--tRNA ligase, mitochondrial	11.567	10.9577	11.0637	11.5107	11.1821	11.3477	11.0567	11.3967	9.56145	11.5045	10.738	11.6108	11.6834	11.5976	11.3169
	0.329954	-0.11563	Q03135	Q03135	CAV1_HUMAN	CAV1	Caveolin-1	15.8185	15.9492	15.6509	15.4534	15.5283	15.7131	16.4087	15.2524	15.5835	15.6949	15.6729	15.8299	15.7094	15.6138	15.1388
	0.541508	-0.115839	Q8WYA6;Q8WYA6-4	Q8WYA6;A0A087WUB9;Q8WYA6-2;Q8WYA6-3;Q8WYA6-4	CTBL1_HUMAN	CTNNBL1	Beta-catenin-like protein 1	11.1422	11.2166	11.1389	11.1749	11.3048	11.2342	11.3852	11.5129	10.6509	11.1729	11.3209	11.4926	11.071	11.1058	11.2208
	0.212717	-0.116104	Q9P0M9	Q9P0M9;D6RAN8;H7C5U8	RM27_HUMAN	MRPL27	39S ribosomal protein L27, mitochondrial	11.5026	11.9247	11.5943	11.6435	11.6682	12.0304	12.077	11.9061	12.694	11.9556	11.6858	11.6747	11.5881	11.4247	10.7178
	0.47258	-0.116235	P51572;P51572-2	P51572;A0A2R8Y5M6;C9J0M4;C9JMD7;C9JQ75;C9JSP1;P51572-2	BAP31_HUMAN	BCAP31	B-cell receptor-associated protein 31	14.4564	14.7809	14.5417	14.421	14.3062	14.2558	14.579	14.4491	13.868	14.3981	14.2909	14.8106	14.4655	14.391	14.2787
	1.17293	-0.116395	Q66K74;Q66K74-2	Q66K74;Q66K74-2	MAP1S_HUMAN	MAP1S	Microtubule-associated protein 1S	12.8891	12.9922	12.6295	12.7879	12.8232	12.6524	12.9262	12.8995	12.6176	12.7276	12.7005	12.8644	12.595	12.7491	12.7059
	0.714394	-0.116398	Q13619	Q13619;A0A087WWN2	CUL4A_HUMAN	CUL4A	Cullin-4A	13.5254	13.4598	13.411	13.3066	13.5372	13.552	13.5728	13.1724	13.4088	13.4189	13.6361	13.1254	13.3591	13.2259	13.106
	0.344083	-0.11669	O14498	O14498;H0YL90;H0YN67	ISLR_HUMAN	ISLR	Immunoglobulin superfamily containing leucine-rich repeat protein	12.9727	13.0541	13.0772	13.2359	12.8741	12.9386	12.814	12.8326	12.4435	12.949	13.4735	13.2805	12.6201	12.7846	12.4563
	0.304842	-0.116779	Q8IXM6;Q8IXM6-2	Q8IXM6;H0Y6T6;Q8IXM6-2	NRM_HUMAN	NRM	Nurim	11.1044	11.2232	10.9775	11.2103	10.7052	10.5824	11.44	11.2813	10.488	11.0606	11.297	10.7444	11.4309	10.6067	11.0138
	0.177718	-0.11697	Q5T8D3;Q5T8D3-2;Q5T8D3-3	Q5T8D3;B7Z2R7;A0A7I2V2M2;A0A7I2V2Y9;A0A7I2V347;A0A7I2V420;A0A7I2V556;A0A7I2V560;A0A7I2V5L4;A0A7I2V690;A0A7I2YQD7;A0A7I2YQE9;A0A7I2YQJ9;Q5T8D3-2;Q5T8D3-3;Q5T8D3-4;A0A7I2YQS1	ACBD5_HUMAN	ACBD5	Acyl-CoA-binding domain-containing protein 5	10.9026	11.0928	11.2209	11.0535	10.7408	10.9451	11.3886	9.48394	9.94476	11.157	11.097	10.731	10.7133	10.6792	10.8337
	0.294268	-0.117046	A0A0B4J1Y9	A0A0B4J1Y9;A0A4W8ZXM2	HV372_HUMAN	IGHV3-72	Immunoglobulin heavy variable 3-72	12.8355	12.5593	11.9976	12.5236	13.1763	12.5188	13.1945	12.7669	12.5804	12.6583	12.3945	12.9328	12.5122	12.7862	12.1921
	0.239605	-0.117069	Q9UNL2;Q9UNL2-2	Q9UNL2;C9JA28;Q9UNL2-2	SSRG_HUMAN	SSR3	Translocon-associated protein subunit gamma	11.4976	11.8147	11.3841	12.1825	11.6044	12.0401	11.1701	11.5833	10.8898	11.6908	11.6351	12.2488	11.5654	11.717	11.051
	0.254711	-0.117255	P14866	P14866	HNRPL_HUMAN	HNRNPL	Heterogeneous nuclear ribonucleoprotein L	13.218	13.7738	12.9735	13.1764	13.0708	13.0499	13.9173	13.1504	13.0568	13.3476	13.6614	13.6556	12.5883	12.9023	13.006
	0.436829	-0.117284	Q96TA1;Q96TA1-2	Q96TA1;Q96TA1-2	NIBA2_HUMAN	NIBAN2	Protein Niban 2	13.0741	12.929	12.9007	13.2099	13.1752	12.8456	13.0657	13.412	12.3531	12.8708	13.0715	13.2065	12.9668	13.1976	13.0483
	0.223472	-0.117332	Q99459	Q99459	CDC5L_HUMAN	CDC5L	Cell division cycle 5-like protein	14.7176	14.5386	13.4352	14.2835	14.6267	14.3505	14.1965	14.8417	14.2514	14.6957	13.857	14.4735	14.6497	14.2278	13.6402
	0.328531	-0.117496	P62854	P62854;Q5JNZ5	RS26_HUMAN	RPS26	40S ribosomal protein S26	13.3613	13.6298	13.042	13.2602	13.283	13.7735	12.6088	13.8017	13.3911	13.2953	13.2341	13.1654	13.299	13.1952	13.0126
	0.508063	-0.117541	Q13200	Q13200;Q13200-2;Q13200-3	PSMD2_HUMAN	PSMD2	26S proteasome non-ATPase regulatory subunit 2	14.331	14.4188	14.3193	14.0485	14.0496	14.2479	14.628	13.9866	14.2094	14.4807	14.233	14.1625	14.0314	14.038	13.7981
	0.28897	-0.117777	Q9NR50;Q9NR50-2;Q9NR50-3	Q9NR50;H0Y580;Q9NR50-2;Q9NR50-3	EI2BG_HUMAN	EIF2B3	Translation initiation factor eIF-2B subunit gamma	11.2129	11.4625	11.22	10.9064	11.3711	11.4103	11.4371	11.2598	10.2544	11.053	11.1377	11.1268	11.4476	11.6215	11.5295
	0.24591	-0.118052	Q14914	F2Z3J9;Q14914;Q14914-2	PTGR1_HUMAN	PTGR1	Prostaglandin reductase 1	15.063	14.7152	14.712	15.0337	14.9146	15.2928	14.3895	14.7564	13.7966	14.7251	14.5311	14.7519	15.2509	15.1693	14.9662
	0.496834	-0.118185	P62333	P62333;A0A087X2I1;H0YJC0;H0YJS8	PRS10_HUMAN	PSMC6	26S proteasome regulatory subunit 10B	13.6163	13.7564	13.5285	13.4328	13.5179	13.7496	13.6067	13.3759	13.3608	13.8718	13.6478	13.4488	13.473	13.4545	12.9271
	0.210872	-0.118602	P61803	P61803;A0A0B4J239;F5GXX5;F5H895	DAD1_HUMAN	DAD1	Dolichyl-diphosphooligosaccharide--protein glycosyltransferase subunit DAD1	13.4969	13.8898	13.0162	13.1912	13.6089	13.621	13.9457	13.0362	12.6351	13.5643	13.4558	14.1715	13.3092	13.6054	12.7585
	0.671553	-0.118783	Q8IUR0	Q8IUR0	TPPC5_HUMAN	TRAPPC5	Trafficking protein particle complex subunit 5	12.4062	12.0909	12.4701	12.4194	12.2642	12.0782	11.905	12.4061	12.3925	12.129	12.133	12.0257	12.1867	12.0133	12.0734
	0.862816	-0.118829	Q9UHP3;Q9UHP3-1;Q9UHP3-3	Q9UHP3;Q96B65;Q9UHP3-1;Q9UHP3-3	UBP25_HUMAN	USP25	Ubiquitin carboxyl-terminal hydrolase 25	11.3436	11.5038	11.2555	11.6277	11.4045	11.2694	11.6228	11.11	11.1991	11.3542	11.3307	11.3623	11.1704	11.2272	11.2695
	0.148526	-0.119091	P58335-4	P58335;A0A7P0TAR4;A0A7P0Z4A8;J3KPY9;P58335-2;P58335-3;P58335-4;A0A0C4DG84	ANTR2_HUMAN	ANTXR2	Isoform 4 of Anthrax toxin receptor 2	11.5601	11.8147	11.676	11.8988	11.6556	11.7371	11.696	11.6586	9.63378	11.7105	12.1745	12.1917	11.8157	11.7639	11.8611
	0.494817	-0.119664	O75569;O75569-2;O75569-3	O75569;O75569-2;O75569-3;A0A7I2V2P4;A0A7I2V315;A0A7I2V3L6;A0A7I2V593;A0A7I2V5C2;A0A7I2V5H3;A0A7I2YQ87;C9JMM3;F8WEG8;G5E9Q4	PRKRA_HUMAN	PRKRA	Interferon-inducible double-stranded RNA-dependent protein kinase activator A	12.0552	12.5158	12.1059	11.7887	11.8738	12.0614	12.2519	11.937	12.1349	12.0557	12.116	12.1171	11.5695	11.762	11.9232
	0.182768	-0.119753	P52292	P52292;A0A7I2V351;A0A7I2V487;A0A7I2YQE1;A0A7I2V3Z3	IMA1_HUMAN	KPNA2	Importin subunit alpha-1	9.03505	9.06232	8.62319	9.14805	9.69571	9.71285	10.0748	9.62868	9.77051	9.00757	9.65694	9.67254	9.01189	8.24773	9.40265
	0.20477	-0.1202	P42765	P42765;A0A0B4J2A4;K7EME0	THIM_HUMAN	ACAA2	3-ketoacyl-CoA thiolase, mitochondrial	17.0873	16.646	16.7834	17.1605	16.848	17.5839	16.6852	17.1337	16.3288	17.2824	15.834	16.8517	17.3235	17.4426	17.0326
	0.740013	-0.120225	O75436	O75436	VP26A_HUMAN	VPS26A	Vacuolar protein sorting-associated protein 26A	14.3501	14.3432	14.0715	14.3592	14.2424	14.116	14.2933	14.2934	13.8334	14.2033	14.0466	14.4024	14.3586	14.1921	13.9325
	0.162002	-0.12029	P09493	P09493;P09493-10;P09493-5;P09493-2;P09493-3;P09493-4;P09493-6;P09493-7;P09493-8;P09493-9;A0A0S2Z4G6;A0A494C0V8;B7Z596;F5H7S3;H0YK48;H0YKJ4;H0YL42;H7BYY1;Q6ZN40;A0A494BZZ2	TPM1_HUMAN	TPM1	Tropomyosin alpha-1 chain	18.9508	19.4227	19.1136	18.7019	18.9834	19.3533	20.7953	18.9737	19.9666	19.2533	19.4129	18.9958	18.9544	19.0607	18.5222
	0.294189	-0.120394	A1L0T0	A1L0T0;M0R026	HACL2_HUMAN	ILVBL	2-hydroxyacyl-CoA lyase 2	13.6685	13.6613	13.4814	13.6569	13.7797	13.871	13.724	13.7664	12.7037	13.9665	13.1622	13.6989	13.9407	14.0146	13.5787
	0.205309	-0.120668	S4R313	S4R313	S4R313_HUMAN	PALMD	Palmdelphin	12.9576	13.1265	13.1373	13.6899	13.0379	13.0087	13.0197	13.7558	13.6664	13.3622	13.3458	13.4527	13.1956	12.7092	11.9401
	0.242655	-0.120793	Q9Y4X5	Q9Y4X5;H3BNB9	ARI1_HUMAN	ARIH1	E3 ubiquitin-protein ligase ARIH1	12.329	12.0599	12.048	12.369	12.1073	12.2621	12.012	12.3565	10.8531	12.3414	11.9074	12.1734	12.477	12.4011	12.3517
	0.668797	-0.121077	Q9UGJ0;Q9UGJ0-3	P54619;Q9UGJ0;F8VYY9;H0YHF8;Q9UGJ0-3;A0A494C068;A0A494C1K7;E9PGP6;P54619-2;P54619-3;Q9UGJ0-2	AAKG2_HUMAN	PRKAG2	5'-AMP-activated protein kinase subunit gamma-2	14.4209	14.0838	14.4991	14.2077	14.4729	14.7192	14.2742	14.3518	14.2042	14.4135	14.426	14.0681	14.3896	14.2432	14.0588
	0.303941	-0.121305	P30050	P30050	RL12_HUMAN	RPL12	60S ribosomal protein L12	13.7209	13.8766	13.0998	13.2878	13.1375	13.7813	13.4416	13.3968	13.8287	13.603	13.4355	13.5193	12.9394	13.3416	12.7581
	0.0712813	-0.121311	P08311	P08311	CATG_HUMAN	CTSG	Cathepsin G	13.0207	12.2533	11.606	12.5446	10.9756	11.4887	14.209	12.1946	9.62055	12.1586	12.4476	11.7704	12.782	12.0654	14.312
	0.0992903	-0.121607	Q05469;Q05469-2	Q05469;Q05469-2;M0R201	LIPS_HUMAN	LIPE	Hormone-sensitive lipase	9.68291	12.7757	10.04	10.7805	10.6261	10.4961	11.531	11.2924	9.51515	10.7325	10.7841	11.065	12.1763	10.7105	10.4868
	0.360443	-0.121799	Q96F15	Q96F15;A0A087WTJ2;Q96F15-2	GIMA5_HUMAN	GIMAP5	GTPase IMAP family member 5	11.4267	11.5588	11.2893	11.1756	11.6819	11.1287	11.7335	11.6984	11.0756	11.6634	11.1171	11.9586	11.3198	11.1455	11.0986
	0.506952	-0.121825	Q14318-2	Q14318;A0A0A0MTJ1;Q14318-2;Q14318-3;U3KQI1	FKBP8_HUMAN	FKBP8	Isoform 2 of Peptidyl-prolyl cis-trans isomerase FKBP8	12.9816	12.848	13.0567	12.4437	12.8232	12.7753	12.9632	12.7449	12.2005	12.802	12.6413	12.8943	12.9823	12.8062	12.6277
	0.54295	-0.121895	P04075	P04075;H3BR68;J3KPS3;P04075-2	ALDOA_HUMAN	ALDOA	Fructose-bisphosphate aldolase A	18.3176	18.1962	18.4982	18.4089	18.669	18.6591	18.5284	18.1341	18.2609	18.0916	18.5455	17.9547	18.5632	18.4037	18.3122
	0.23357	-0.122236	Q8TBP6	Q8TBP6	S2540_HUMAN	SLC25A40	Probable mitochondrial glutathione transporter SLC25A40	11.235	11.7117	11.9879	10.856	11.902	11.7117	11.5608	11.6489	11.8528	11.7444	10.6833	11.4408	10.9059	11.762	11.7923
	0.182485	-0.122295	Q9BYI3-3	Q9BYI3;Q8IXS8;Q9BYI3-3;A0A7P0T8K2;A0A7P0TAP6;A0A7P0Z4L0;A0A804HIT6;C9JTA1	HYCCI_HUMAN	FAM126A	Isoform 3 of Hyccin	11.5369	11.5352	11.1297	11.7152	11.2769	11.3794	11.6654	11.2096	9.67446	11.5424	11.4969	11.7615	11.6798	11.4328	11.5734
	0.237632	-0.122346	Q96S96	Q96S96	PEBP4_HUMAN	PEBP4	Phosphatidylethanolamine-binding protein 4	11.596	10.8151	10.5352	10.771	11.21	11.0559	11.1358	11.2475	10.1962	11.4763	11.565	11.1295	10.5602	10.7982	10.739
	0.309855	-0.122402	Q9H0U4	Q9H0U4;Q92928;E9PLD0	RAB1B_HUMAN	RAB1B	Ras-related protein Rab-1B	13.5667	13.5812	13.7138	13.7105	13.5375	13.5671	13.4654	13.2673	12.3953	13.4629	13.5421	13.6912	13.5407	13.6364	13.7328
	0.937601	-0.122433	Q9UL18	Q9H9G7;Q9UKV8;Q9UL18;A0A6I8PTZ8;Q5TA58;Q9H9G7-2;Q9UKV8-2	AGO1_HUMAN	AGO1	Protein argonaute-1	12.2584	12.3184	12.2187	12.4178	12.281	12.1512	12.3963	12.2757	12.3575	12.2829	12.3952	12.1736	12.0291	11.973	11.9595
	0.183591	-0.12252	Q96RU3;Q96RU3-2;Q96RU3-3;Q96RU3-4;Q96RU3-5	Q96RU3;B7ZL14;H0Y7W6;Q96RU3-2;Q96RU3-3;Q96RU3-4;Q96RU3-5	FNBP1_HUMAN	FNBP1	Formin-binding protein 1	11.1493	11.1632	11.1247	11.3009	11.129	11.3495	11.4459	11.3594	9.47909	11.2601	11.1628	11.7219	11.3842	11.3713	11.5321
	0.514358	-0.122522	P54289-4	P54289;P54289-2;P54289-3;P54289-4;P54289-5;E7ERK3	CA2D1_HUMAN	CACNA2D1	Isoform 4 of Voltage-dependent calcium channel subunit alpha-2/delta-1	13.4779	13.4753	13.0674	12.9653	13.1607	13.1873	13.5409	13.1891	13.2387	13.2574	13.4141	13.3405	12.8766	12.9853	12.8356
	0.604009	-0.122566	Q8IZP0;Q8IZP0-10;Q8IZP0-2;Q8IZP0-3;Q8IZP0-4;Q8IZP0-5;Q8IZP0-6;Q8IZP0-7;Q8IZP0-8;Q8IZP0-9	Q8IZP0;Q8IZP0-5;Q8IZP0-2;Q8IZP0-4;Q8IZP0-10;Q8IZP0-11;Q8IZP0-3;Q8IZP0-6;Q8IZP0-7;Q8IZP0-8;Q8IZP0-9;A0A0A0MRT6;B6VEX4	ABI1_HUMAN	ABI1	Abl interactor 1	13.1667	13.1082	13.174	13.3643	13.1614	12.7745	13.135	13.3153	12.7867	12.8081	13.1577	13.2638	13.08	12.8233	13.272
	0.409961	-0.12259	P62753	P62753;A2A3R5	RS6_HUMAN	RPS6	40S ribosomal protein S6	14.2303	14.7082	14.0153	14.1118	14.065	14.2956	14.5379	13.5742	13.9131	14.0077	14.0521	14.2962	14.0873	14.018	14.1135
	0.175286	-0.122601	Q6AI08	Q6AI08;K7EIX2;K7EK31;K7ELR8	HEAT6_HUMAN	HEATR6	HEAT repeat-containing protein 6	10.2291	10.031	10.1365	10.6398	9.26024	10.1843	9.63941	10.1329	10.132	10.0729	8.43346	10.2287	10.3078	10.1037	10.0848
	0.248081	-0.122672	Q8NHP6;Q8NHP6-2	Q8NHP6;Q8NHP6-2;R4GMN1	MSPD2_HUMAN	MOSPD2	Motile sperm domain-containing protein 2	9.42677	9.98311	10.0997	10.2572	9.47583	9.70287	10.6473	10.6096	10.3609	9.44532	9.9221	9.64907	9.9181	9.88553	10.1374
	0.186759	-0.122901	Q969S9	Q969S9;Q969S9-2;Q969S9-3;Q969S9-4;Q969S9-5;D6RAL1	RRF2M_HUMAN	GFM2	Ribosome-releasing factor 2, mitochondrial	12.1405	11.3036	11.8606	11.5226	11.7119	11.6686	11.2459	11.6923	10.3809	11.9367	10.695	12.0686	11.8982	11.9513	11.7117
	0.269475	-0.123028	P18621;P18621-3	P18621;A0A0A6YYL6;P18621-3;A0A087WWH0;A0A087WXM6;A0A087WY81;J3KRB3;J3KRX5;J3KSJ0;J3QQT2;J3QS96	RL17_HUMAN	RPL17	60S ribosomal protein L17	13.2282	14.0891	13.4437	13.599	13.2885	13.4303	12.9323	13.3914	12.4329	13.1958	13.6168	13.4412	13.3808	13.3371	13.7113
	0.456222	-0.123134	P62873	P62873;P62879;B3KVK2;E7EP32;P62879-2	GBB1_HUMAN	GNB1	Guanine nucleotide-binding protein G(I)/G(S)/G(T) subunit beta-1	17.568	17.4272	17.451	17.3202	17.5462	17.6608	17.3831	17.0894	16.6212	17.3379	17.4861	17.4852	17.4002	17.4044	17.4183
	0.15784	-0.12317	P35250;P35250-2	P35250;P35250-2;F8WC37;H7C5A0;H7C5G4;H7C5P1;H7C5Q7;H7C5S7	RFC2_HUMAN	RFC2	Replication factor C subunit 2	10.5305	10.0625	10.2431	10.5155	10.3473	9.62386	10.2223	9.03016	9.64429	8.56814	10.2155	10.2766	10.5761	9.96702	10.3934
	0.334055	-0.1232	Q96QZ7;Q96QZ7-2;Q96QZ7-3;Q96QZ7-5;Q96QZ7-6	Q96QZ7;Q96QZ7-2;Q96QZ7-3;Q96QZ7-4;Q96QZ7-5;Q96QZ7-6;Q96QZ7-7	MAGI1_HUMAN	MAGI1	Membrane-associated guanylate kinase, WW and PDZ domain-containing protein 1	10.0713	10.3479	9.94737	9.9182	10.261	9.7582	10.0914	9.43948	9.66625	10.2728	9.87722	9.65627	10.0872	10.1449	9.28845
	0.492026	-0.123218	P54646	P54646	AAPK2_HUMAN	PRKAA2	5'-AMP-activated protein kinase catalytic subunit alpha-2	13.5954	13.2318	13.7777	13.1399	13.6774	13.699	13.6903	13.4099	13.4645	13.7002	13.6662	13.2422	13.3357	13.3396	13.0828
	0.110169	-0.123574	H0YC59	H0YC59	H0YC59_HUMAN	CNBD1	Cyclic nucleotide-binding domain-containing protein 1 (Fragment)	11.7022	12.7361	13.2369	12.7312	12.1999	12.7976	12.6469	11.856	10.1831	12.1833	13.1613	12.5996	12.8123	12.1745	13.4394
	1.49022	-0.123601	P50851-2	P50851;P50851-2;A0A494C0R9;A0A494C1L5;E9PEM5	LRBA_HUMAN	LRBA	Isoform 2 of Lipopolysaccharide-responsive and beige-like anchor protein	13.0796	13.2213	13.1353	13.1236	13.1106	13.1907	13.2091	13.0499	13.1108	13.1842	12.8065	12.9719	13.1268	12.9616	12.953
	0.296261	-0.123734	Q71UM5	Q71UM5;C9JLI6;H0YMV8	RS27L_HUMAN	RPS27L	40S ribosomal protein S27-like	12.6308	12.4688	12.3476	12.5145	12.9738	12.8088	12.4615	12.6216	11.4999	12.4882	12.4041	12.7661	12.6405	12.6398	12.9194
	0.543443	-0.123797	Q15717;Q15717-2	Q15717;Q15717-2	ELAV1_HUMAN	ELAVL1	ELAV-like protein 1	13.6678	13.5107	13.2053	13.336	13.6304	13.4126	13.4115	13.6053	13.511	13.6849	13.258	13.5431	13.283	13.29	12.8707
	0.714924	-0.123799	Q99719	Q99719;B4DJ62;C9JM82;E7EQM7;E7EX32;G3XAH0;Q99719-2;E7EPG2;F8W9E5	SEPT5_HUMAN	SEPTIN5	Septin-5	11.8104	11.8698	11.5335	11.6468	11.6919	11.4397	11.7679	11.6354	11.2937	11.7226	11.778	11.7222	11.4932	11.2838	11.5608
	0.649269	-0.124033	Q99613	Q99613;B5ME19;Q99613-2	EIF3C_HUMAN	EIF3C	Eukaryotic translation initiation factor 3 subunit C	13.2132	13.5622	13.1366	13.206	12.9515	13.316	13.5691	13.1222	12.9242	13.2448	13.2712	13.2891	13.1843	13.0693	12.9662
	0.579428	-0.12408	Q9NP74	Q9NP74;S4R313	PALMD_HUMAN	PALMD	Palmdelphin	12.8273	12.974	12.3342	12.7906	12.9174	13.0773	12.9984	12.7536	12.9947	12.7438	12.761	12.735	12.608	12.7003	12.4274
	0.263083	-0.12409	P18440	P18440;F5H5R8	ARY1_HUMAN	NAT1	Arylamine N-acetyltransferase 1	10.5278	10.4018	10.3933	10.3903	9.60194	10.2145	10.245	10.2447	9.26635	10.0342	10.0899	10.2863	10.6024	9.91551	10.7036
	0.75105	-0.124347	Q9UQ90	Q9UQ90;A0A2R8Y726;A0A2R8Y3M4;A0A2R8Y4M0;A0A2R8Y4Y7;A0A2R8Y632;A0A2R8Y6E8;A0A2R8Y6K2;A0A2R8Y6Z7;A0A2R8Y729;A0A2R8Y7B8;A0A2R8Y7E2;A0A2R8Y7N2;A0A2R8YDQ1;A0A2R8YFF4;A0A2R8YFJ7;A0A2R8YFN9;A0A2R8YFW4;A0A2R8YG79;A0A2U3TZH1;Q9UQ90-2;A0A2R8Y4L0;A0A2R8Y4L7;A0A2R8YFQ9;A0A2R8YGV4;H3BMP1	SPG7_HUMAN	SPG7	Paraplegin	12.5637	12.4331	12.3744	12.4431	12.6244	12.7967	12.3472	12.6904	12.2569	12.6143	12.1597	12.4684	12.4394	12.6222	12.3075
	0.339765	-0.124403	Q12769	Q12769;Q12769-2;A0A8Q3WK58;E9PR16;G3V198	NU160_HUMAN	NUP160	Nuclear pore complex protein Nup160	11.0024	10.9072	11.0329	10.7041	10.6496	10.2864	11.0176	10.8051	10.6664	11.0604	10.8463	11.1325	10.0775	10.5313	10.4193
	0.188228	-0.124409	Q6RW13;Q6RW13-2	Q6RW13;Q6RW13-2	ATRAP_HUMAN	AGTRAP	Type-1 angiotensin II receptor-associated protein	10.7186	10.4699	10.235	10.6632	10.7613	9.69251	10.9906	10.6628	9.35487	10.5074	11.3577	10.605	10.454	10.5858	9.93424
	0.212922	-0.124417	Q9Y2H6;Q9Y2H6-2	Q9Y2H6;Q9Y2H6-2;H7C507	FND3A_HUMAN	FNDC3A	Fibronectin type-III domain-containing protein 3A	9.91355	10.3433	10.4525	10.4229	10.1477	10.4027	9.98841	10.7754	10.1397	10.3637	8.93798	10.594	10.7164	9.94822	10.5697
	0.461243	-0.124495	P08910	P08910	ABHD2_HUMAN	ABHD2	Monoacylglycerol lipase ABHD2	10.8523	10.6107	10.6127	10.8894	10.5656	11.0791	10.6896	10.6587	10.1424	10.7233	10.2357	10.7749	10.6789	10.901	10.8858
	0.138774	-0.124509	Q8TE73	Q8TE73;Q9NRZ9;Q9NRZ9-6;Q9NRZ9-2;Q9NRZ9-3;Q9NRZ9-5;A0A7P0Z455;A0A087WSW7;A0A0B4J1V9;F6XU50;Q9NW36	DYH5_HUMAN	DNAH5	Dynein axonemal heavy chain 5	10.2896	11.2979	11.1425	10.1918	10.1299	9.97479	11.5897	10.0613	10.686	9.61082	10.961	11.014	9.47054	10.2401	11.2388
	0.23363	-0.124566	Q9BW30	Q9BW30	TPPP3_HUMAN	TPPP3	Tubulin polymerization-promoting protein family member 3	14.0854	13.1705	14.2347	14.3243	14.3805	14.6106	14.0539	14.488	13.462	13.8926	14.5646	13.7803	14.5874	13.9905	14.03
	0.451049	-0.12465	Q14524;Q14524-2;Q14524-3;Q14524-4;Q14524-5;Q14524-6	Q14524;A0A0A0MT39;E9PG18;E9PHB6;H9KVD2;K4DIA1;Q14524-3;Q14524-2;Q14524-4;Q14524-5;Q14524-6	SCN5A_HUMAN	SCN5A	Sodium channel protein type 5 subunit alpha	11.1039	11.5949	11.341	10.6783	11.1146	11.1958	11.3101	10.9712	11.1066	11.234	10.9062	10.7692	11.2425	11.2535	10.7613
	0.891249	-0.124766	P23634;P23634-8	P20020;P23634;P23634-2;P23634-3;P23634-4;P23634-5;P23634-6;P23634-7;P23634-8;P20020-1;P20020-2;P20020-4;P20020-5;P20020-6	AT2B4_HUMAN	ATP2B4	Plasma membrane calcium-transporting ATPase 4	14.1618	14.2719	14.1148	13.9995	13.971	13.9859	14.1658	13.8699	13.8283	13.7853	14.0803	14.1546	14.1041	13.7592	13.8878
	0.248327	-0.124834	P13196	P13196	HEM1_HUMAN	ALAS1	5-aminolevulinate synthase, non-specific, mitochondrial	9.15107	9.84179	10.2008	9.79443	10.1659	10.7252	9.65882	9.86982	9.88989	10.0515	9.13478	10.1393	9.61397	9.9696	9.80901
	0.709604	-0.124944	Q9GZS3	Q9GZS3;H0YL19;H0YMF9;H0YN81;H3BQA8	WDR61_HUMAN	WDR61	WD repeat-containing protein 61	12.4303	12.3181	12.346	12.3372	12.4762	12.2858	12.4534	12.3983	11.8377	12.3889	12.0735	12.5318	12.4173	12.4195	12.1213
	0.416363	-0.125163	P31323	P31323	KAP3_HUMAN	PRKAR2B	cAMP-dependent protein kinase type II-beta regulatory subunit	13.6211	13.5048	13.1778	13.2748	13.1877	13.3667	13.6019	12.9537	12.6783	13.4175	13.2969	13.3742	13.5635	13.2015	12.9445
	0.453855	-0.12518	Q96DH6;Q96DH6-2	Q96DH6;B4DHE8;B4DM51;A0A6Q8PF05;A0A6Q8PHP1;Q96DH6-2;Q96DH6-3	MSI2H_HUMAN	MSI2	RNA-binding protein Musashi homolog 2	11.509	11.709	11.5504	11.6676	11.5475	11.758	11.548	11.2935	11.0449	11.7232	11.1641	11.6936	11.9036	11.444	11.1606
	0.709173	-0.125276	P49755	P49755	TMEDA_HUMAN	TMED10	Transmembrane emp24 domain-containing protein 10	14.4896	14.6631	14.5217	14.542	14.381	14.4739	14.5996	14.6118	13.9503	14.3982	14.3646	14.7654	14.4132	14.4886	14.4901
	0.354264	-0.125351	O43182;O43182-2;O43182-3;O43182-4;O43182-5	O43182;B4DN07;H7BYE6;O43182-2;O43182-3;O43182-4;O43182-5	RHG06_HUMAN	ARHGAP6	Rho GTPase-activating protein 6	9.96175	9.93654	9.31978	9.94878	10.0173	9.80918	9.608	10.2332	9.43055	9.37155	9.91599	9.42308	10.2525	9.94831	9.76075
	0.227486	-0.125394	Q15139	Q15139;F8WBA3;H0YHL5	KPCD1_HUMAN	PRKD1	Serine/threonine-protein kinase D1	10.5154	10.501	10.6923	10.7222	10.9291	10.0778	10.3941	10.4634	9.13821	10.5726	10.5375	10.4078	10.9702	10.5486	10.7056
	0.142467	-0.125501	Q6PIJ6;Q6PIJ6-2;Q6PIJ6-3	Q6PIJ6;Q6PIJ6-2;Q6PIJ6-3	FBX38_HUMAN	FBXO38	F-box only protein 38	9.45682	8.72787	9.43241	9.59992	9.0385	8.38389	8.95748	8.93173	10.3891	8.88927	8.25314	9.64314	7.76656	8.65729	8.9855
	0.511463	-0.125626	P63010;P63010-2	P63010;P63010-2;Q10567;Q10567-3;A0A087X253;P63010-3;Q10567-2;Q10567-4;A0A087WU93;A0A087WYD1;A0A087WZQ6;C9J1E7	AP2B1_HUMAN	AP2B1	AP-2 complex subunit beta	14.2099	14.2437	13.9112	14.0363	14.0304	14.1163	14.1409	14.1404	13.3414	14.1089	13.8484	14.2604	14.182	14.1708	13.9341
	0.506918	-0.125803	O75298;O75298-3	O75298;O75298-2;O75298-3;Q7RTN0;K7EMR7	RTN2_HUMAN	RTN2	Reticulon-2	13.9259	13.7086	14.1606	13.6018	14.0215	14.1244	14.3728	13.6315	13.8036	13.6822	14.0411	13.8904	13.7313	13.973	13.6015
	0.371102	-0.126065	O60662;O60662-2	O60662;O60662-2;E9PBE3	KLH41_HUMAN	KLHL41	Kelch-like protein 41	12.6181	12.4301	12.6162	12.1554	12.5443	12.8431	12.5411	12.0263	11.8278	12.6751	12.529	12.1351	12.5226	12.6502	12.0806
	1.02592	-0.126073	O75153	O75153;A0A494C0R8;I3L2B0;K7EIG1	CLU_HUMAN	CLUH	Clustered mitochondria protein homolog	12.9138	12.8817	12.7683	12.8666	13.0315	13.2792	12.9354	12.7995	12.6639	12.8802	12.8248	12.7027	12.9375	12.8312	12.8187
	0.557296	-0.126077	Q02318	Q02318;C9J1K5	CP27A_HUMAN	CYP27A1	Sterol 26-hydroxylase, mitochondrial	12.2324	12.1396	12.2645	12.3452	12.4396	12.2328	11.8891	12.634	12.1041	11.9071	12.3051	12.5116	11.967	12.2026	12.025
	0.357986	-0.126085	P48059-3	P48059;P48059-3;A0A0J9YXC7;P48059-2;P48059-4;P48059-5;A0A0M3HER1;A0A8Q3WKI3;A0A8Q3WKJ2;A0A8Q3WKK6;A0A8Q3WKP0;A0A8Q3WLN4;A0A8Q3WLX8	LIMS1_HUMAN	LIMS1	Isoform 3 of LIM and senescent cell antigen-like-containing domain protein 1	14.1598	13.9761	13.8993	13.7077	14.1466	14.1518	13.569	13.4909	13.2511	13.7346	13.6593	13.5683	13.7166	14.1734	14.2274
	0.448912	-0.126281	Q9NZZ3	Q9NZZ3	CHMP5_HUMAN	CHMP5	Charged multivesicular body protein 5	11.4117	11.332	11.7061	11.9427	12.3146	11.7847	11.8869	12.0601	11.5385	11.6983	11.7047	11.8337	11.5926	11.5293	11.8531
	0.233472	-0.126446	Q8N0W4;Q8N0W4-2	Q8N0W4;Q8NFZ3;A6NMU8;B4DHI3;Q8NFZ3-2;Q8N0W4-2	NLGNX_HUMAN	NLGN4X	Neuroligin-4, X-linked	10.0689	10.2119	10.0539	10.024	10.0434	10.3144	10.1514	10.3767	8.7257	10.1801	10.0019	9.90444	10.3269	10.4837	10.5812
	0.463437	-0.126582	Q6NYC1;Q6NYC1-2;Q6NYC1-3	Q6NYC1;Q6NYC1-2;Q6NYC1-3;B2WTI3;B2WTI4;K7EJU9	JMJD6_HUMAN	JMJD6	Bifunctional arginine demethylase and lysyl-hydroxylase JMJD6	10.8996	11.2298	10.9305	11.394	11.3248	11.2344	11.1074	10.8732	10.4289	10.8917	11.3222	11.14	11.0331	11.2294	10.938
	0.683307	-0.126637	Q9BQ52;Q9BQ52-4	Q9BQ52;G5E9D5;Q9BQ52-3;Q9BQ52-4;E7ES68	RNZ2_HUMAN	ELAC2	Zinc phosphodiesterase ELAC protein 2	11.5699	11.5998	11.6565	11.6748	11.7846	11.7069	11.466	11.5225	10.9903	11.587	11.6849	11.414	11.676	11.4599	11.6597
	0.849791	-0.126697	Q9UN86	Q9UN86;Q9UN86-2;A0A7I2V3E2;A0A7I2V572;A0A7I2YQG8;A0A7I2YQS2;D6RAC7;D6RB17;D6RBR0;D6RBW8	G3BP2_HUMAN	G3BP2	Ras GTPase-activating protein-binding protein 2	12.1596	12.037	12.1909	12.0852	11.8374	12.1655	12.2627	12.0064	11.8144	12.1089	12.3029	11.9379	11.8904	11.8025	11.9078
	0.319353	-0.126761	Q6UY14;Q6UY14-3	Q6UY14;Q6UY14-3;Q6UY14-2;A0A669KBE7	ATL4_HUMAN	ADAMTSL4	ADAMTS-like protein 4	10.5637	10.7572	10.7879	10.5725	10.6604	10.7721	10.3022	10.7926	10.8859	10.8861	10.5339	10.8937	10.413	10.4581	9.59961
	0.230819	-0.127231	O95249;O95249-2	O95249;B4DQA8;E9PCW1;G5E9T8;K7EJC8;O95249-2	GOSR1_HUMAN	GOSR1	Golgi SNAP receptor complex member 1	11.3605	11.82	11.7635	11.91	11.3408	11.7708	11.2145	11.5595	10.2008	11.8222	11.4446	11.9829	11.6456	11.4956	11.6647
	0.286787	-0.127302	Q9Y5B0;Q9Y5B0-4	Q9Y5B0;A0A0J9YWB6;Q9Y5B0-4	CTDP1_HUMAN	CTDP1	RNA polymerase II subunit A C-terminal domain phosphatase	10.0305	10.4709	10.4441	10.4021	10.3521	9.93274	9.99856	10.1072	10.0865	9.33634	10.2204	9.98922	10.2336	9.81628	10.9475
	0.514941	-0.127322	Q7L5N7	Q7L5N7;Q7L5N7-2	PCAT2_HUMAN	LPCAT2	Lysophosphatidylcholine acyltransferase 2	12.44	12.3019	12.3609	12.6828	12.5277	12.2878	12.3924	12.6376	11.9741	11.9271	12.3336	12.7307	12.3068	12.6164	12.3972
	0.243987	-0.127392	Q9BZJ0;Q9BZJ0-2;Q9BZJ0-3	Q9BZJ0;Q9BZJ0-2;Q9BZJ0-3;Q5JY65	CRNL1_HUMAN	CRNKL1	Crooked neck-like protein 1	10.9635	10.5344	10.5567	10.7444	11.2162	10.5143	10.8065	11.2164	9.57712	10.9028	10.643	10.9849	11.0295	11.1648	10.5395
	0.445707	-0.127423	O00180	O00180;Q5T5E6	KCNK1_HUMAN	KCNK1	Potassium channel subfamily K member 1	11.0488	10.7658	10.8134	10.2352	10.8283	10.6602	10.6018	10.3121	10.0553	10.5865	10.6092	10.5574	10.4264	10.8273	10.6535
	0.85678	-0.127461	P49959;P49959-3	P49959;F8W7U8;P49959-2;P49959-3	MRE11_HUMAN	MRE11	Double-strand break repair protein MRE11	12.6979	12.9698	12.5366	12.6718	12.8343	12.7227	12.7387	13.0142	12.5616	12.8699	12.5646	12.8494	12.6378	12.4761	12.5612
	0.420705	-0.127706	O94973;O94973-2	O94973;O94973-2;A0A0G2JS82	AP2A2_HUMAN	AP2A2	AP-2 complex subunit alpha-2	13.5809	13.4782	13.3605	13.3292	13.3967	13.3276	13.434	13.4213	12.4818	13.4574	13.2206	13.7137	13.3854	13.4679	13.2915
	0.179911	-0.127716	Q96E39	Q96E39;A0A1B0GUK8	RMXL1_HUMAN	RBMXL1	RNA binding motif protein, X-linked-like-1	10.6626	10.8659	9.42389	9.67146	10.1833	9.84848	9.48241	10.1915	9.343	10.1276	9.97722	10.2663	10.0514	10.6547	8.97415
	0.266887	-0.12791	P13473;P13473-2;P13473-3	P13473;P13473-2;H0YCG2;P13473-3	LAMP2_HUMAN	LAMP2	Lysosome-associated membrane glycoprotein 2	15.5711	15.3105	15.3936	15.411	15.1061	14.9745	15.4298	15.2195	14.0973	15.0259	15.6044	15.6633	15.0017	15.3802	15.4458
	0.244745	-0.127975	Q9HCC0	Q9HCC0;A0A804HJ24;A0A804HJ31;A0A804HJ84;A0A804HJC1;A0A804HJL2;A0A804HKE8;A0A804HL02;A0A804HLJ9;Q9HCC0-2;A0A804HK37	MCCB_HUMAN	MCCC2	Methylcrotonoyl-CoA carboxylase beta chain, mitochondrial	14.5155	14.539	14.4157	14.6991	14.5187	15.2885	14.445	14.3398	14.6628	14.6198	13.2771	14.5398	14.7763	14.7943	14.6003
	0.779897	-0.128305	P42356	P42356	PI4KA_HUMAN	PI4KA	Phosphatidylinositol 4-kinase alpha	12.0382	11.9166	11.7879	12.0279	11.8741	11.709	11.8274	12.0151	11.8054	11.7094	11.3952	12.0694	11.9205	11.6841	11.8147
	0.185331	-0.128537	Q3MHD2;Q3MHD2-2	Q3MHD2;K7ELG9;Q3MHD2-2	LSM12_HUMAN	LSM12	Protein LSM12	11.4726	11.849	11.5731	11.6947	11.4159	11.9279	10.8708	11.4002	9.8007	11.6973	11.5753	11.6922	11.769	11.7326	11.5118
	0.847034	-0.12872	Q15006	Q15006	EMC2_HUMAN	EMC2	ER membrane protein complex subunit 2	12.3138	12.5934	12.4721	12.0788	12.156	12.2741	12.2783	12.2729	12.265	12.3065	11.9924	12.4158	12.1093	12.0675	12.0769
	0.495213	-0.128729	Q96KG9;Q96KG9-2;Q96KG9-3;Q96KG9-4	Q96KG9;Q96KG9-4;Q96KG9-2;Q96KG9-3;E9PK59;E9PPN3;E9PS17;H0YDH0	SCYL1_HUMAN	SCYL1	N-terminal kinase-like protein	11.355	11.3883	11.3733	11.7258	11.0665	11.4054	11.5083	11.5694	10.6572	11.4276	11.4377	11.373	11.3536	11.3223	11.4956
	0.354777	-0.128855	P16671	P16671;E7EU05;E9PLT1;P16671-2;P16671-3;P16671-4	CD36_HUMAN	CD36	Platelet glycoprotein 4	15.2284	15.0515	14.6847	14.6961	15.3398	15.3308	15.3223	15.06	15.2336	15.1415	15.2146	14.3628	15.2835	14.8792	14.6072
	0.294989	-0.129328	Q6ZUT6;Q6ZUT6-2;Q6ZUT6-4	Q6ZUT6;Q6ZUT6-2;Q6ZUT6-4	CCD9B_HUMAN	CCDC9B	Coiled-coil domain-containing protein 9B	10.7543	10.8615	10.746	10.604	10.9617	10.979	10.7817	10.6069	9.63701	10.9039	11.1093	10.2991	10.9376	10.9227	10.7933
	0.265955	-0.129402	Q9BZ67;Q9BZ67-2;Q9BZ67-3	Q9BZ67;Q9BZ67-2;Q9BZ67-3	FRMD8_HUMAN	FRMD8	FERM domain-containing protein 8	10.6728	10.4981	10.7876	10.9534	10.374	10.7647	10.7652	10.9354	9.46616	10.4419	10.834	11.1722	10.9027	10.6187	10.6908
	1.05419	-0.129444	Q9Y285	Q9Y285;K7ER00;Q9Y285-2	SYFA_HUMAN	FARSA	Phenylalanine--tRNA ligase alpha subunit	13.0812	13.3963	13.1875	13.2379	13.0731	13.1432	13.228	13.118	13.1185	13.0995	13.2521	13.2298	12.8329	12.9326	12.9104
	0.113177	-0.129716	Q8WWX9	Q8WWX9	SELM_HUMAN	SELENOM	Selenoprotein M	11.7315	11.316	11.3042	11.4676	11.8116	11.8688	11.3773	11.2062	8.69823	11.9206	12.287	11.8547	11.5578	11.5885	11.758
	0.245901	-0.129719	Q16563;Q16563-2	Q16563;A0A0U1RQT9;C9JYN0;Q16563-2	SYPL1_HUMAN	SYPL1	Synaptophysin-like protein 1	14.7343	14.1926	13.514	14.1819	14.7806	14.4032	14.5411	14.1749	13.7588	14.2436	14.3427	14.5656	14.3867	14.62	13.3818
	0.465344	-0.129855	Q9Y5P4;Q9Y5P4-2;Q9Y5P4-3	Q9Y5P4;Q9Y5P4-2;A0A2R8Y5H3;A0A2R8Y5S9;A0A2R8Y7Q9;A0A2R8Y7C5;A0A2R8YE18;A0A2R8YEK8;Q9Y5P4-3;A0A2R8YCI0;A0A2R8YEA4;A0A2R8YFI2	CERT_HUMAN	CERT1	Ceramide transfer protein	10.5706	10.3495	10.3354	11.0036	10.2448	10.2051	10.6051	10.3325	9.83828	10.3891	10.4551	10.2008	10.4083	10.3925	10.5978
	0.472549	-0.13005	P51178	P51178;P51178-2	PLCD1_HUMAN	PLCD1	1-phosphatidylinositol 4,5-bisphosphate phosphodiesterase delta-1	12.5635	12.4846	12.2524	12.6689	12.5742	12.4057	12.4184	12.6703	11.7664	12.0847	12.4428	12.6298	12.7151	12.5762	12.4078
	0.208826	-0.130062	Q96S44	Q96S44	PRPK_HUMAN	TP53RK	EKC/KEOPS complex subunit TP53RK	12.0894	12.1818	12.1777	12.2831	12.4427	12.1823	11.3191	12.1927	10.5769	12.0086	12.1949	12.2929	12.3597	12.2071	12.2096
	0.947129	-0.130302	Q7Z460-4	Q7Z460-4	CLAP1_HUMAN	CLASP1	Isoform 4 of CLIP-associating protein 1	12.9591	12.9456	12.9847	12.8776	12.8255	12.8849	12.8282	12.8643	12.3504	12.8821	12.63	12.8145	12.9338	12.895	12.8556
	0.372336	-0.130368	Q8NFQ8	Q8NFQ8	TOIP2_HUMAN	TOR1AIP2	Torsin-1A-interacting protein 2	11.591	11.7349	11.7485	11.5071	11.6938	11.4536	11.7089	11.5095	10.8024	11.4943	11.7944	12.1993	11.4077	11.3043	11.4139
	1.27967	-0.130441	Q9UHD8;Q9UHD8-2;Q9UHD8-5;Q9UHD8-7	Q9UHD8;Q9UHD8-2;Q9UHD8-3;Q9UHD8-4;Q9UHD8-5;Q9UHD8-7;Q9UHD8-8;Q9UHD8-9;A0A6Q8PHC2;K7EIE4;K7EK18;K7EL40;K7EQD7;K7ER52	SEPT9_HUMAN	SEPTIN9	Septin-9	13.4458	13.5518	13.4115	13.3819	13.3734	13.4221	13.5094	13.3877	13.0399	13.2481	13.3448	13.5215	13.194	13.4299	13.3571
	0.159951	-0.13061	O14896	O14896;A0A2R8YHF3;B1AJU4;A0A8Q3SJ75;A0A8Q3WL17	IRF6_HUMAN	IRF6	Interferon regulatory factor 6	11.5465	11.2071	11.5238	11.4723	11.1603	10.9363	10.7699	11.0305	9.17329	11.305	11.5014	11.4818	11.7255	11.1886	11.1509
	0.354428	-0.130636	P22626	P22626;A0A024RA28;A0A087WUI2;A0A7I2V323;A0A7I2V3P1;A0A7I2V3P7;A0A7I2V4I6;A0A7I2V4N1;A0A7I2V4S4;P22626-2	ROA2_HUMAN	HNRNPA2B1	Heterogeneous nuclear ribonucleoproteins A2/B1	15.6715	16.3243	15.8716	15.7561	15.7128	15.6725	16.4305	15.7739	15.5294	15.9046	16.3126	16.1008	15.4461	15.5572	15.5463
	0.283629	-0.130649	P36578	P36578;H3BM89;H3BTP7	RL4_HUMAN	RPL4	60S ribosomal protein L4	13.7427	14.8282	14.0816	13.6976	14.0714	14.1845	14.3557	13.7255	14.119	14.3866	13.9855	14.3807	13.5947	13.8377	13.3825
	0.44785	-0.130686	Q9NPB8	Q9NPB8;H0Y565	GPCP1_HUMAN	GPCPD1	Glycerophosphocholine phosphodiesterase GPCPD1	10.7453	10.2496	10.6286	11.0091	11.3551	10.8275	10.7387	10.9074	10.8324	10.4498	10.7501	10.4907	10.8061	10.8924	10.5172
	0.244904	-0.130709	P05160	P05160	F13B_HUMAN	F13B	Coagulation factor XIII B chain	10.7366	10.0053	10.659	11.0891	10.5906	9.37521	10.776	10.4572	10.441	10.4736	10.6077	10.5484	10.278	9.90052	10.0637
	0.346534	-0.130945	Q16401	Q16401;Q16401-2	PSMD5_HUMAN	PSMD5	26S proteasome non-ATPase regulatory subunit 5	13.3662	13.5962	13.4114	13.5911	13.4365	13.4979	13.3036	13.2185	12.4986	13.3829	12.9491	13.7172	13.775	13.5592	13.1951
	0.355897	-0.131044	P17612	P17612;P22694;P22694-10;P22694-2;P22694-3;P22694-4;P22694-5;P22694-6;P22694-7;P22694-9;A0A087WVC4;A0A7I2V5J4;P17612-2	KAPCA_HUMAN	PRKACA	cAMP-dependent protein kinase catalytic subunit alpha	15.6214	15.9317	15.7976	15.7502	15.6675	16.06	16.3882	15.8208	14.9746	15.9105	16.1444	15.6181	15.9821	15.9172	15.6935
	0.216247	-0.131231	P56134;P56134-2	P56134;C9JU26;P56134-2	ATPK_HUMAN	ATP5MF	ATP synthase subunit f, mitochondrial	18.3202	18.4956	18.8203	18.1171	18.467	19.2241	17.9972	18.3968	18.6394	19.038	17.8027	18.3934	18.7055	18.4862	17.3747
	0.126799	-0.131425	Q15847	Q15847	ADIRF_HUMAN	ADIRF	Adipogenesis regulatory factor	12.1635	12.7099	11.64	11.9055	12.8966	13.0643	11.3916	12.3631	10.329	12.4212	12.4034	11.4854	13.026	12.5318	12.7509
	0.188855	-0.131766	O75964	O75964;A0A3B3ITX4;A0A8I5KSQ4;A0A8I5KSW3;A0A8I5KT86	ATP5L_HUMAN	ATP5MG	ATP synthase subunit g, mitochondrial	17.0804	17.3463	17.1805	16.4858	17.1183	17.8304	15.7021	16.3401	16.5862	17.2975	16.576	16.7748	16.9846	16.8372	16.2197
	0.13344	-0.131832	O95372	O95372;Q5QPQ0	LYPA2_HUMAN	LYPLA2	Acyl-protein thioesterase 2	12.3863	12.2866	12.4817	12.6553	12.7772	12.9817	11.8637	12.2927	10.1557	12.6784	12.223	12.4447	12.5539	13.2135	13.0673
	0.215896	-0.131898	P61224;P61224-3	P61224;A6NIZ1;P61224-3;P61224-4;B7ZB78;E7ESV4;F5GX62;F5GZG1;F5H004;F5H6R7;F5H7Y6;F5H823	RAP1B_HUMAN	RAP1B	Ras-related protein Rap-1b	13.8155	13.398	13.1372	13.6908	14.0899	13.6158	13.0376	14.2833	12.5636	13.7906	13.8207	13.9859	13.8034	13.6211	12.9258
	0.242831	-0.131911	Q96CD0	Q96CD0;J3QRK9	FBXL8_HUMAN	FBXL8	F-box/LRR-repeat protein 8	12.0724	11.7973	11.7954	11.7946	12.0389	11.8287	11.3596	12.0702	10.8918	11.7263	10.9235	12.2974	11.7777	12.3167	12.0557
	0.372656	-0.13194	Q07075	Q07075	AMPE_HUMAN	ENPEP	Glutamyl aminopeptidase	11.3078	11.2062	11.3962	11.4622	11.5689	11.0362	12.0088	12.139	11.4513	11.4522	11.4377	11.5717	11.1685	11.0655	11.5392
	1.24456	-0.131975	Q14139;Q14139-2	Q14139;Q14139-2	UBE4A_HUMAN	UBE4A	Ubiquitin conjugation factor E4 A	12.2549	12.3328	12.2025	12.2912	12.4576	12.3385	12.324	12.4331	11.9449	12.0773	12.2071	12.3382	12.2842	12.3844	12.1455
	0.208759	-0.131984	Q9H9G7	Q9H9G7;Q9HCK5;Q9H9G7-2	AGO3_HUMAN	AGO3	Protein argonaute-3	10.3933	10.5238	10.4576	10.7166	9.05347	10.5204	10.8106	10.8592	9.48971	10.5531	10.6363	10.1692	10.4554	10.4949	10.1957
	0.61578	-0.131988	Q13409-2;Q13409-3	Q13409;Q13409-3;Q13409-2;Q13409-5;Q13409-6;Q13409-7	DC1I2_HUMAN	DYNC1I2	Isoform 2B of Cytoplasmic dynein 1 intermediate chain 2	13.6191	14.1394	13.8173	13.8345	13.5869	13.7521	13.9353	13.6264	13.3479	13.7174	14.0084	13.8731	13.5666	13.4563	13.6283
	0.341629	-0.132	P23368	P23368;A0A1W2PPH1;A0A1W2PQH3;A0A1W2PR68	MAOM_HUMAN	ME2	NAD-dependent malic enzyme, mitochondrial	15.8934	15.2841	15.917	15.3684	16.3406	15.9691	15.8828	15.6339	15.6405	15.8406	15.8704	15.3686	16.1457	15.451	15.2623
	0.644664	-0.132017	O00423;O00423-3	O00423;A0A3B3IU69;F8W717;O00423-3	EMAL1_HUMAN	EML1	Echinoderm microtubule-associated protein-like 1	12.5673	12.4898	12.5715	12.5933	12.4971	12.7902	12.8819	12.3216	12.1625	12.4834	12.7017	12.5879	12.7185	12.3341	12.2113
	0.154511	-0.132101	Q13242	Q13242	SRSF9_HUMAN	SRSF9	Serine/arginine-rich splicing factor 9	11.6722	12.3635	12.2763	12.9568	11.0791	11.4423	12.6675	11.0837	11.192	11.5202	12.2152	12.6929	11.7148	11.2371	12.1018
	0.530547	-0.132132	P46977	P46977;P46977-2	STT3A_HUMAN	STT3A	Dolichyl-diphosphooligosaccharide--protein glycosyltransferase subunit STT3A	13.1121	13.0359	12.6335	12.5916	12.9635	12.596	13.0386	13.1258	12.6297	12.8513	12.6449	13.2343	12.655	12.7067	12.5631
	0.36996	-0.132334	Q9BQ95	Q9BQ95;A0A8I5KR62;J3KTF5;Q9BQ95-3	ECSIT_HUMAN	ECSIT	Evolutionarily conserved signaling intermediate in Toll pathway, mitochondrial	12.3468	12.1433	12.5993	12.0431	12.2563	12.9045	12.5474	12.1855	12.786	12.462	12.0001	12.1503	12.3273	12.2711	11.7246
	0.392664	-0.132359	Q8NI08;Q8NI08-2	Q8NI08;Q8NI08-2;Q8NI08-3;Q8NI08-4;Q8NI08-7;Q5TF96	NCOA7_HUMAN	NCOA7	Nuclear receptor coactivator 7	9.37999	9.85371	10.0183	9.75191	10.0737	9.74144	9.34098	10.1941	9.32956	9.56377	9.76715	10.1238	9.52233	9.42906	9.89769
	0.553069	-0.132381	O00471	O00471;A0A0A0MSI8;F8W9B8	EXOC5_HUMAN	EXOC5	Exocyst complex component 5	13.3942	13.27	12.8387	13.2473	13.2628	13.1812	13.2521	13.2416	12.4966	13.2858	13.0416	13.3069	13.2406	13.199	12.9798
	0.654328	-0.13239	Q96RU2	Q96RU2;Q96RU2-2;Q96RU2-3;F5GZ74	UBP28_HUMAN	USP28	Ubiquitin carboxyl-terminal hydrolase 28	12.2665	12.5827	12.9253	12.7386	12.7192	12.6669	12.6841	12.6294	12.7447	12.2169	12.7424	12.3933	12.4408	12.377	12.7193
	0.184243	-0.132429	Q58FF7	Q58FF7	H90B3_HUMAN	HSP90AB3P	Putative heat shock protein HSP 90-beta-3	10.4816	10.9232	10.8592	10.4853	10.7833	11.0036	10.7637	10.7702	8.96673	11.128	10.9809	10.4199	10.5325	11.1077	11.2487
	0.405466	-0.132479	Q9Y287	Q9Y287;A0A3B3IUC0	ITM2B_HUMAN	ITM2B	Integral membrane protein 2B	12.3286	11.8059	11.5295	11.6449	11.9144	11.947	11.5959	11.754	11.631	12.0133	11.4603	11.934	11.6884	11.9524	11.0986
	0.318979	-0.132497	Q9H2P9;Q9H2P9-2;Q9H2P9-3;Q9H2P9-4;Q9H2P9-5;Q9H2P9-6	Q9H2P9;Q9H2P9-2;Q9H2P9-3;Q9H2P9-4;Q9H2P9-5;Q9H2P9-6	DPH5_HUMAN	DPH5	Diphthine methyl ester synthase	11.4251	10.6673	10.8739	11.1351	11.4244	11.4912	10.7592	11.4126	10.5831	11.3324	10.5295	10.8594	11.3675	11.3862	11.0547
	0.546365	-0.132811	Q9H1B7	Q9H1B7	I2BPL_HUMAN	IRF2BPL	Probable E3 ubiquitin-protein ligase IRF2BPL	11.274	11.1497	10.677	10.8162	10.9836	10.6829	10.4117	10.9468	10.8375	10.9234	10.8975	10.6495	10.6243	10.6939	10.5182
	0.143244	-0.132865	Q8N9I9;Q8N9I9-2	Q8N9I9;A0A0C4DGI8;F8VUZ4;Q8N9I9-2;F8VV96	DTX3_HUMAN	DTX3	Probable E3 ubiquitin-protein ligase DTX3	10.6225	10.1247	10.7367	10.3383	10.8025	10.1157	9.56459	8.74939	10.451	9.89241	8.62693	9.70023	10.0475	10.6656	10.6088
	0.478808	-0.132874	Q9P2E9	Q9P2E9;F8W7S5;Q9P2E9-3;A0A087WU26	RRBP1_HUMAN	RRBP1	Ribosome-binding protein 1	12.8063	13.2395	12.8235	13.1163	12.9547	12.9775	12.5698	13.2241	12.5379	12.7712	12.4953	13.2875	12.747	12.9213	13.0574
	0.370908	-0.132938	O75915	O75915	PRAF3_HUMAN	ARL6IP5	PRA1 family protein 3	15.5577	15.8518	15.5881	15.3219	15.997	15.7154	15.9922	15.8355	14.8325	15.8436	15.6722	15.8246	15.6554	15.971	15.3975
	0.175967	-0.133084	Q9P2R7;Q9P2R7-2	Q9P2R7;A0A2R8YDQ9;Q5T9Q5;Q9P2R7-2;Q5T9Q8	SUCB1_HUMAN	SUCLA2	Succinate--CoA ligase [ADP-forming] subunit beta, mitochondrial	16.2441	15.5575	15.9312	15.9895	16.4981	16.674	15.6227	16.4564	15.0607	16.5084	14.8586	16.0363	16.6074	16.6026	16.2461
	0.567812	-0.133085	Q8IW45	Q8IW45;A0A7P0T906;A0A7P0T9D8;A0A7P0T9R3;A0A7P0TAU0;Q8IW45-2	NNRD_HUMAN	NAXD	ATP-dependent (S)-NAD(P)H-hydrate dehydratase	12.7582	12.4363	12.6395	12.6488	12.9124	12.9224	12.4757	12.9569	12.4204	12.7025	12.4939	12.6632	12.8366	12.8275	12.1557
	0.341306	-0.133092	P09467	O00757;P09467;A0A3B3IUC7	F16P1_HUMAN	FBP1	Fructose-1,6-bisphosphatase 1	11.4858	11.6109	11.3634	12.0891	11.9147	11.3211	11.6144	11.7483	10.9027	11.1066	11.5522	12.0036	11.5355	11.5332	11.9388
	0.613373	-0.133187	Q9UQ80	Q9UQ80;Q9UQ80-2;F8VR77;F8W0A3	PA2G4_HUMAN	PA2G4	Proliferation-associated protein 2G4	14.4609	14.5686	14.3667	14.5148	14.5839	14.5519	14.3233	14.594	13.7222	14.5079	14.4817	14.4924	14.4901	14.5153	14.3267
	0.504744	-0.13323	Q8IZU2;Q8IZU2-2	Q8IZU2;E7ESC9;H0YAG1;Q8IZU2-2	WDR17_HUMAN	WDR17	WD repeat-containing protein 17	15.4651	15.055	15.4799	15.421	15.5262	15.8901	15.2802	15.5558	15.1472	15.7587	14.9648	15.2878	15.5066	15.3072	15.3091
	0.185335	-0.133263	P39059	P39059;A0A087X0K0	COFA1_HUMAN	COL15A1	Collagen alpha-1(XV) chain	13.3657	13.5419	13.0213	12.156	12.0515	12.9507	13.6975	12.3952	12.9524	13.0991	12.419	13.42	12.068	12.5227	12.8684
	0.649462	-0.133301	P50579	P50579;F8VQZ7;F8VRR3;P50579-2;P50579-3	MAP2_HUMAN	METAP2	Methionine aminopeptidase 2	12.1738	12.151	12.1746	12.021	12.2602	12.0494	11.9203	11.767	11.5153	11.8253	12.2955	11.8431	12.0208	11.9705	12.0489
	0.300791	-0.133435	Q9BU02	Q9BU02	THTPA_HUMAN	THTPA	Thiamine-triphosphatase	12.4869	12.2008	12.4746	12.4654	12.7539	12.5911	11.4617	12.6374	11.5772	12.274	12.3449	12.2432	12.5368	12.2145	12.5631
	0.554617	-0.133456	P49790;P49790-2;P49790-3	P49790;P49790-2;P49790-3	NU153_HUMAN	NUP153	Nuclear pore complex protein Nup153	10.982	11.1335	11.2905	10.8946	10.8581	11.0091	11.1909	11.0562	11.4495	10.8354	10.8865	11.1659	10.719	10.572	10.8006
	0.246486	-0.133666	P22105;P22105-1;P22105-4	P22105;P22105-1;A0A140T8Y3;A0A140T902;A0A140T956;A0A140T9C0;A0A140TA33;A0A140TA41;A0A140TA52;A0A3B3ISX9;P22105-4;A0A140T8Z8	TENX_HUMAN	TNXB	Tenascin-X	14.4668	14.7361	13.8956	13.9134	13.4482	13.8156	14.7882	13.652	14.2771	14.2397	13.6675	14.3821	13.5679	13.9437	13.6127
	0.20655	-0.133673	P05154	P05154;G3V264;G3V2M1	IPSP_HUMAN	SERPINA5	Plasma serine protease inhibitor	13.5671	13.3889	13.427	14.0017	12.7834	13.2497	13.3149	14.1073	12.2972	13.4445	13.9824	13.7454	13.8627	13.1457	12.9465
	0.373544	-0.133689	Q06787;Q06787-3;Q06787-5;Q06787-8;Q06787-9	Q06787;Q06787-7;A8MQB8;G3V0J0;Q06787-10;Q06787-11;Q06787-2;Q06787-3;Q06787-4;Q06787-5;Q06787-6;Q06787-8;Q06787-9;Q8IXW7;A0A087WVL8;A0A087WXI3;A0A087WY29;A0A8I5KS01;A0A8I5KT56;A0A8I5KTZ9;A0A8I5KUC2;A0A8I5KWH0;A0A8I5KZ21;A0A8I5KYA7	FMR1_HUMAN	FMR1	Fragile X messenger ribonucleoprotein 1	11.2342	11.5893	10.804	10.8763	11.3006	11.0327	11.2212	10.7623	11.5576	11.1927	10.9155	11.064	10.8621	10.5962	10.5938
	1.26688	-0.133742	P43121	P43121;P43121-2	MUC18_HUMAN	MCAM	Cell surface glycoprotein MUC18	13.9394	13.8823	13.7144	13.6618	13.9005	13.671	13.9659	14.0133	13.6652	13.5761	13.803	13.8313	13.6575	13.7895	13.6463
	0.471375	-0.133846	P12004	P12004	PCNA_HUMAN	PCNA	Proliferating cell nuclear antigen	12.4343	12.0745	11.8163	12.4111	12.6128	12.362	12.048	12.4578	12.4491	12.0661	11.8666	12.3796	12.0496	12.3522	11.8395
	0.485384	-0.133888	Q9H9E3	Q9H9E3;A0A0A0MS45;A0A6I8PIQ6;J3KNI1;H3BMV9;H3BSD2;J3KRB5;Q9H9E3-2;Q9H9E3-3	COG4_HUMAN	COG4	Conserved oligomeric Golgi complex subunit 4	11.325	11.7955	11.6933	11.6575	11.0528	11.2729	11.2313	11.1123	10.9402	11.5861	11.0556	11.374	11.269	11.2174	11.3686
	0.698482	-0.134325	P35658-3;P35658-4	P35658;P35658-2;P35658-3;P35658-4;P35658-5;A0A494BZU9;A0A494C1F2;A0A8Q3SHZ4;A0A8Q3WLX1	NU214_HUMAN	NUP214	Isoform 3 of Nuclear pore complex protein Nup214	10.5868	10.7412	10.7932	11.1104	10.6385	10.5312	10.9108	10.4429	10.5987	10.72	10.5495	10.8152	10.5977	10.4888	10.3254
	0.497333	-0.134416	O00487	O00487	PSDE_HUMAN	PSMD14	26S proteasome non-ATPase regulatory subunit 14	12.3482	12.6764	12.6526	12.1863	12.2745	12.5802	12.7313	12.0751	11.992	12.6167	12.523	12.523	12.1266	12.2861	12.0758
	0.175194	-0.134529	P49427	P49427;U3KQP9	UB2R1_HUMAN	CDC34	Ubiquitin-conjugating enzyme E2 R1	11.8825	11.289	11.3005	11.8242	11.9702	11.7772	11.3432	11.9636	9.79655	11.9441	11.3584	11.8234	12.1172	12.0453	11.6549
	0.157426	-0.134848	Q96MX0;Q96MX0-2	Q96MX0;H3BN06;H3BU39;H3BUD5;J3KSR6;Q96MX0-2	CKLF3_HUMAN	CMTM3	CKLF-like MARVEL transmembrane domain-containing protein 3	11.5684	10.8228	10.0046	10.8382	11.641	11.7021	11.191	12.3383	10.2323	11.0551	11.1466	11.867	11.1162	11.7883	10.6937
	0.346278	-0.134942	Q13867	Q13867;K7ESE8	BLMH_HUMAN	BLMH	Bleomycin hydrolase	13.6253	13.226	14.5475	14.1548	13.6867	13.4474	13.4719	13.4555	13.5888	13.4116	13.5117	13.8383	13.6172	13.5913	13.4096
	0.699594	-0.135041	Q5JTV8	Q5JTV8;A0A0A0MSK5;H0Y4R4;J3KN66;Q5JTV8-3	TOIP1_HUMAN	TOR1AIP1	Torsin-1A-interacting protein 1	13.125	13.3359	13.2887	13.1817	13.2419	13.0533	13.2702	12.674	12.9004	13.1681	13.1098	13.1888	13.0728	12.7323	12.9069
	0.734249	-0.135095	P04899	P04899;P04899-2;P04899-3;P04899-4;P04899-5;P04899-6	GNAI2_HUMAN	GNAI2	Guanine nucleotide-binding protein G(i) subunit alpha-2	15.3207	15.4437	15.1977	15.2778	15.378	15.1104	15.2929	15.4325	14.7329	14.9624	15.2981	15.4612	15.2107	15.2277	15.3084
	0.296533	-0.135107	P35908	P35908	K22E_HUMAN	KRT2	Keratin, type II cytoskeletal 2 epidermal	17.2258	17.2249	17.8324	17.8341	17.8925	17.7997	17.4675	17.719	17.2983	17.146	16.7799	17.6216	18.2633	17.7399	17.5769
	0.195021	-0.135112	Q9NXG2	Q9NXG2	THUM1_HUMAN	THUMPD1	THUMP domain-containing protein 1	11.1273	10.8146	10.9621	11.2518	11.0795	11.1713	10.9065	10.6214	9.14344	11.1191	11.1817	11.3376	11.2344	11.0128	10.9679
	0.376673	-0.135114	P62136	P62136;A0A7I2V4F7;E9PMD7;P62136-2;P62136-3	PP1A_HUMAN	PPP1CA	Serine/threonine-protein phosphatase PP1-alpha catalytic subunit	13.0151	12.9414	12.9151	13.2063	12.961	12.9328	12.8895	12.9694	11.8505	12.952	12.8676	13.1765	13.0555	13.049	12.9547
	0.196225	-0.135337	P0C0L5	P0C0L5;A0A3B3ISA6;F5GXS0	CO4B_HUMAN	C4B_2	Complement C4-B	13.8809	13.2593	13.9076	14.7686	14.5739	13.5929	13.392	13.7955	13.777	14.1088	14.2021	13.617	13.8737	14.1371	12.6113
	0.341318	-0.135379	Q02153	Q02153;A0A494C1B9;B7Z685;D6RC99;E9PCN2;Q02153-2;Q02153-3	GCYB1_HUMAN	GUCY1B1	Guanylate cyclase soluble subunit beta-1	11.6347	11.196	11.5171	11.6002	11.6994	11.2298	11.5485	12.1357	10.8098	11.164	11.5875	11.4699	11.6256	11.3432	12.0435
	0.454933	-0.135468	O75874	O75874	IDHC_HUMAN	IDH1	Isocitrate dehydrogenase [NADP] cytoplasmic	14.5833	14.7426	14.8167	14.754	15.0655	14.5651	14.7529	14.7208	14.0576	14.379	15.1917	14.679	14.884	14.5831	14.5281
	0.354335	-0.1357	Q96EL2	Q96EL2	RT24_HUMAN	MRPS24	28S ribosomal protein S24, mitochondrial	12.9978	12.6948	12.7809	12.5726	12.5291	12.5623	12.7973	12.5905	13.3026	12.7657	12.8501	12.3612	12.4969	12.1214	11.9868
	0.629996	-0.135732	Q8IYQ7	Q8IYQ7	THNS1_HUMAN	THNSL1	Threonine synthase-like 1	12.9595	12.9479	12.9329	13.3388	13.3997	13.1873	12.8279	13.3223	12.6993	12.9127	12.8743	13.0773	13.2395	13.1868	12.8618
	0.63695	-0.135861	Q96JJ3	Q96JJ3;Q5JVZ5;Q5JVZ4	ELMO2_HUMAN	ELMO2	Engulfment and cell motility protein 2	10.6666	10.628	10.7706	10.7373	10.4425	10.4762	10.5645	10.7051	10.0749	10.3827	10.2676	10.5774	10.5617	10.6085	10.9432
	0.446522	-0.135917	P24752	P24752;A0A5F9ZHD4;A0A5F9ZHJ0;A0A5F9ZI66	THIL_HUMAN	ACAT1	Acetyl-CoA acetyltransferase, mitochondrial	17.599	17.6325	17.4794	17.6402	17.717	18.1597	18.0252	17.5965	17.8891	17.8694	17.3941	17.2426	17.8871	17.707	17.1775
	0.655545	-0.135919	P78330	P78330;C9JBI3	SERB_HUMAN	PSPH	Phosphoserine phosphatase	11.8578	11.6987	11.9172	12.2894	11.8565	11.8285	11.7404	11.9394	12.0398	11.8787	11.831	11.8091	11.7551	11.6662	11.3056
	0.782055	-0.135945	O14841	O14841	OPLA_HUMAN	OPLAH	5-oxoprolinase	13.3695	13.3866	13.508	13.6048	13.7375	13.6692	13.527	13.2978	13.1454	13.5941	13.3628	13.1838	13.6995	13.306	13.3447
	0.247055	-0.136081	P56377	P56377;A0A5F9ZHW1;A0A5F9ZHX2;A0A5F9ZI43;A6NH01;H0Y673;H7BZG6;P56377-2	AP1S2_HUMAN	AP1S2	AP-1 complex subunit sigma-2	10.9485	10.417	10.4565	11.1171	10.4355	10.2909	10.1978	10.8183	9.42921	10.088	10.2916	10.7355	10.7558	10.8912	10.9524
	0.895339	-0.136086	Q96KP1	Q96KP1	EXOC2_HUMAN	EXOC2	Exocyst complex component 2	12.8629	12.6641	12.7321	12.7509	12.6275	12.69	12.7174	12.8928	12.235	12.8265	12.6244	12.7751	12.6148	12.7601	12.407
	0.129827	-0.136102	P48061;P48061-2;P48061-3;P48061-4;P48061-5;P48061-6	P48061;P48061-2;P48061-3;P48061-4;P48061-5;P48061-6	SDF1_HUMAN	CXCL12	Stromal cell-derived factor 1	11.3072	12.1121	11.5018	11.1325	10.5825	11.4943	10.0361	10.983	10.1503	12.1409	11.5539	11.9561	11.13	9.82149	10.3003
	0.321179	-0.136148	O95425-4	O95425;A0A6I8PIX7;O95425-2;O95425-3;O95425-4	SVIL_HUMAN	SVIL	Isoform SV4 of Supervillin	13.2283	13.7288	13.3264	13.2464	12.8899	13.2136	13.5618	13.0003	12.1904	13.4973	13.1187	13.4065	13.3254	13.1356	13.2942
	0.210822	-0.136232	Q08188	Q08188;A0A494C0J7	TGM3_HUMAN	TGM3	Protein-glutamine gamma-glutamyltransferase E	11.893	11.4642	12.7255	12.9393	12.3826	11.6924	11.4907	12.6059	12.3541	11.6326	11.9282	12.1724	12.4013	12.2858	11.3165
	0.456447	-0.13631	A8MXV4	A8MXV4	NUD19_HUMAN	NUDT19	Acyl-coenzyme A diphosphatase NUDT19	13.0726	12.8287	13.3297	13.0366	13.0996	13.334	13.0028	12.9382	12.2097	12.8006	13.1484	13.1755	13.0401	13.2042	13.0294
	0.0790771	-0.136478	P0CG29;P0CG30	P0CG30;P0CG29;A0A087WY67;Q6ICJ4	GST2_HUMAN;GSTT2_HUMAN	GSTT2;GSTT2B	Glutathione S-transferase theta-2	11.7959	12.8876	11.467	11.1932	11.2549	13.7071	11.3656	12.3562	10.0466	11.1692	14.8441	12.6773	11.501	11.5456	11.2849
	0.470626	-0.136736	O75794	O75794;X6RA30;X6RF82;X6RKY7	CD123_HUMAN	CDC123	Cell division cycle protein 123 homolog	9.79769	9.69275	9.65613	10.1575	10.1501	9.28498	9.62279	9.50783	9.49601	9.30252	9.59323	9.38815	9.85499	9.67048	9.87348
	0.15672	-0.13691	A0A075B6K5	A0A075B6K5	LV39_HUMAN	IGLV3-9	Immunoglobulin lambda variable 3-9	13.174	13.0144	12.481	13.9922	13.2668	12.5441	13.8369	12.4508	14.1442	11.757	13.3431	13.1783	12.9691	12.764	12.5512
	0.337979	-0.136995	Q5F1R6;Q5F1R6-2;Q5F1R6-3	Q5F1R6;Q5F1R6-2;Q5F1R6-3	DJC21_HUMAN	DNAJC21	DnaJ homolog subfamily C member 21	10.6765	10.4341	10.6465	10.5493	10.8155	10.3784	11.3237	10.2822	10.7937	10.5427	10.6276	10.5454	10.5393	10.7618	9.69853
	0.411614	-0.137029	Q9UBS8	Q9UBS8;E7EP22;Q9UBS8-2	RNF14_HUMAN	RNF14	E3 ubiquitin-protein ligase RNF14	12.2939	11.8015	12.0608	12.0604	12.2835	12.1418	11.857	12.124	11.3173	12.0511	11.651	11.7213	12.1843	12.4391	12.2215
	0.150846	-0.13712	Q6ZVM7-5	Q6ZVM7-5;F5H3S6	TM1L2_HUMAN	TOM1L2	Isoform 5 of TOM1-like protein 2	10.5485	9.96078	10.1073	10.9613	10.3687	10.5633	10.8378	10.086	9.96774	10.7577	10.9347	9.51965	11.157	8.67698	11.0309
	0.228955	-0.13717	Q9Y279	Q9Y279;Q9Y279-2;A0A494C0F5;H7C062	VSIG4_HUMAN	VSIG4	V-set and immunoglobulin domain-containing protein 4	9.86896	9.75928	9.05422	10.547	10.3544	9.73759	9.50971	10.1059	9.77176	9.91707	9.38159	10.5432	9.14168	10.0318	9.32262
	0.384777	-0.137237	Q9Y5S9	Q9Y5S9;Q9Y5S9-2	RBM8A_HUMAN	RBM8A	RNA-binding protein 8A	14.8742	14.8474	14.561	14.8005	14.3853	14.5269	15.2231	14.7762	14.1578	14.7229	15.1104	14.9895	14.3767	14.2459	14.6814
	0.568575	-0.137274	Q9P265	Q9P265	DIP2B_HUMAN	DIP2B	Disco-interacting protein 2 homolog B	10.7237	10.3799	10.6633	10.7294	10.1808	10.325	10.7377	10.4287	9.95752	10.3326	10.2714	10.458	10.4417	10.464	10.7613
	0.439574	-0.137287	Q7Z7H5	Q7Z7H5;Q7Z7H5-2;Q7Z7H5-3	TMED4_HUMAN	TMED4	Transmembrane emp24 domain-containing protein 4	13.1743	13.246	12.7529	13.0449	13.1327	13.5422	13.3204	13.2374	12.929	13.297	12.7852	13.4281	13.2557	13.1387	12.4747
	0.386272	-0.137394	O75907	O75907;A0A0A0MR74	DGAT1_HUMAN	DGAT1	Diacylglycerol O-acyltransferase 1	10.5067	10.803	10.1395	9.53098	10.2743	9.89068	10.4358	10.1592	10.0054	10.3206	10.0418	10.2684	10.1788	9.93714	9.80878
	0.287424	-0.137473	P25208	P25208;F8VSL3	NFYB_HUMAN	NFYB	Nuclear transcription factor Y subunit beta	10.5105	11.6571	10.3518	10.8881	11.3367	10.877	10.9568	11.024	11.2035	10.7942	11.0656	10.8767	10.8298	10.8905	10.0293
	0.311834	-0.137558	Q9HCE6;Q9HCE6-2;Q9HCE6-3	Q9HCE6;Q9HCE6-2;Q9HCE6-3;Q9HCE6-4;Q9HCE6-5;A0A384DVK7;Q5VXI4	ARGAL_HUMAN	ARHGEF10L	Rho guanine nucleotide exchange factor 10-like protein	11.1273	10.9494	10.7378	11.1256	10.8973	10.8595	10.8073	10.8332	9.65686	10.7937	10.7186	11.2271	11.1301	10.9657	10.9653
	0.275032	-0.137582	O00148	O00148;K7EQN7;O00148-2;O00148-3;A0A0D9SEM9	DX39A_HUMAN	DDX39A	ATP-dependent RNA helicase DDX39A	11.3359	10.9346	11.0678	10.8309	10.8952	10.4154	11.4684	11.3269	10.0287	11.1916	11.4169	11.2772	10.5369	10.8414	10.9849
	0.18043	-0.137682	P01742	P01742	HV169_HUMAN	IGHV1-69	Immunoglobulin heavy variable 1-69	12.1222	12.1149	11.7725	12.6456	11.9868	12.3863	12.8042	12.4337	10.689	12.5327	13.2361	12.3259	12.2283	12.2877	11.7196
	0.278544	-0.137692	O00139;O00139-1;O00139-2;O00139-4;O00139-5	O00139;O00139-1;A0A6Q8PFA6;A0A6Q8PG37;A0A6Q8PGG1;A0A6Q8PGH7;A0A6Q8PH57;D6R9M0;O00139-2;O00139-4;O00139-5	KIF2A_HUMAN	KIF2A	Kinesin-like protein KIF2A	10.9907	11.0484	11.2446	11.3291	11.2103	11.1196	11.268	11.3756	9.86721	10.8381	11.5272	11.2327	11.0561	11.3534	11.5494
	0.3962	-0.137713	Q9HC78;Q9HC78-2	Q9HC78;Q9HC78-2	ZBT20_HUMAN	ZBTB20	Zinc finger and BTB domain-containing protein 20	9.86084	10.2405	10.0906	10.3011	9.07974	9.87501	10.2993	9.84962	9.85264	9.68071	9.78968	9.69598	9.7482	10.0424	9.87343
	0.581569	-0.137757	Q9BU23;Q9BU23-2;Q9BU23-3	Q9BU23;Q9BU23-2;Q9BU23-3	LMF2_HUMAN	LMF2	Lipase maturation factor 2	13.0118	12.8005	12.8099	12.5606	12.8956	12.8899	12.8579	12.9243	12.1079	12.7998	12.8726	12.7522	12.5187	12.9254	12.9658
	0.431179	-0.137922	A0A087WXX8	A0A087WXX8	A0A087WXX8_HUMAN	SDHB	Succinate dehydrogenase [ubiquinone] iron-sulfur subunit, mitochondrial (Fragment)	12.564	12.5646	12.3846	12.8857	12.2937	12.483	12.4259	12.437	12.0142	12.4603	12.2268	12.7072	12.8136	12.565	11.7812
	0.234412	-0.13808	Q14999;Q14999-2	Q14999;Q8IWT3;A0A669KAU7;A0A669KB95;A0A669KBH4;E9PEZ1;Q8IWT3-3;A0A8I5KQF0;Q14999-2	CUL7_HUMAN	CUL7	Cullin-7	9.91481	11.6786	11.3508	10.913	10.8563	11.2434	11.3444	10.6998	10.0826	11.0013	10.7258	10.9348	11.0304	10.9925	11.2669
	0.264742	-0.138161	Q8NB12	Q8NB12;E9PHG3	SMYD1_HUMAN	SMYD1	Histone-lysine N-methyltransferase SMYD1	14.4608	14.714	14.9018	14.2455	14.9895	15.0627	15.5701	14.3971	15.3166	14.5137	15.1828	14.3182	14.2347	14.4326	14.5831
	0.312094	-0.138368	P51589	P51589;A0A3B3IT99	CP2J2_HUMAN	CYP2J2	Cytochrome P450 2J2	11.7956	11.6047	11.4393	11.5582	11.3057	11.0332	11.5835	11.7314	11.4432	12.014	10.5644	11.7264	11.6154	11.0691	11.1443
	0.184365	-0.138509	P68133	P62736;P63267;P68032;P68133;A0A804HKV3;A6NL76;B8ZZJ2;C9JFL5;F6QUT6;F6UVQ4;F8WB63	ACTS_HUMAN	ACTA1	Actin, alpha skeletal muscle	20.0128	20.0279	19.9562	19.6235	19.8194	19.9855	21.7365	20.0459	20.8981	20.1281	19.9975	20.0606	19.7826	19.9546	19.2656
	0.462424	-0.138567	O94776	O94776;O94776-2	MTA2_HUMAN	MTA2	Metastasis-associated protein MTA2	11.5774	11.9225	11.1089	11.2835	11.3734	11.3489	11.2332	11.4482	11.0171	11.3093	11.4759	11.8222	11.0071	11.2398	11.0426
	0.844953	-0.139086	P23526	P23526;P23526-2	SAHH_HUMAN	AHCY	Adenosylhomocysteinase	15.6635	15.2291	15.5469	15.7477	15.8206	15.642	15.3945	15.7187	15.2695	15.444	15.2833	15.4886	15.6415	15.5562	15.5108
	0.651776	-0.139125	Q99436	Q99436	PSB7_HUMAN	PSMB7	Proteasome subunit beta type-7	13.0514	13.2416	13.2108	13.0655	13.02	13.1989	13.4659	12.9489	13.1271	13.2131	13.4053	12.9692	12.8169	12.8809	12.6662
	0.710957	-0.1392	P08708	P08708;A0A075B716;H0YN88;H3BNC9;H0YN73	RS17_HUMAN	RPS17	40S ribosomal protein S17	12.9672	13.3722	12.8801	12.8376	12.9172	12.9573	12.8687	12.6122	12.9029	12.9969	12.8971	12.8085	12.5539	12.5345	12.8177
	0.888749	-0.139318	P20336	O95716;P20336;M0R257	RAB3A_HUMAN	RAB3A	Ras-related protein Rab-3A	12.9657	12.6446	12.905	12.8568	13.0563	13.2059	12.9262	12.6948	12.5781	12.677	12.7525	12.6457	12.8545	12.8792	12.9862
	0.670153	-0.139515	Q12955	Q12955;Q12955-4;Q12955-5;Q12955-7	ANK3_HUMAN	ANK3	Ankyrin-3	13.2575	13.55	13.336	13.1364	13.35	13.2929	13.5313	12.874	13.2451	13.2424	13.3952	13.1832	13.2085	12.8254	12.9607
	0.478221	-0.139702	P60866;P60866-2	P60866;A0A7P0S5H5;E5RJX2;P60866-2	RS20_HUMAN	RPS20	40S ribosomal protein S20	14.0218	14.5345	14.0813	13.6405	13.94	14.1031	14.2498	13.9782	13.4282	14.0979	14.0825	14.2901	13.7937	14.0066	13.8035
	1.79293	-0.139924	Q13616	Q13616;A0A590UJ21;A0A590UJ50;A0A590UJ56;A0A590UJA0;A0A590UJC4;A0A590UJR3;A0A590UK34	CUL1_HUMAN	CUL1	Cullin-1	12.4892	12.4621	12.4392	12.5171	12.6461	12.6281	12.6578	12.4449	12.2002	12.4907	12.4934	12.4034	12.4353	12.4174	12.3291
	0.74628	-0.139932	Q00839-2	Q00839;Q00839-2;A0A1W2PP34;A0A1W2PP35;A0A1W2PPH7;A0A1W2PPL4;A0A1W2PPS1;A0A1W2PQ74;A0A1W2PQD4;A0A1W2PQL0;A0A1W2PRZ7;A0A1X7SBS1;Q5RI18	HNRPU_HUMAN	HNRNPU	Isoform 2 of Heterogeneous nuclear ribonucleoprotein U	14.8914	15.0601	14.5405	14.7195	14.9153	14.731	14.6926	14.7399	14.3867	14.4952	14.8629	14.996	14.4953	14.5808	14.7074
	0.390789	-0.139973	Q9UIK4	Q9UIK4;H0YKW8;Q9UIK4-2;H0YMK1	DAPK2_HUMAN	DAPK2	Death-associated protein kinase 2	11.5043	11.8798	11.6631	11.6718	11.8498	11.7108	11.9472	11.3746	11.6596	11.787	12.0458	11.0455	11.814	11.6401	10.9295
	0.394536	-0.140164	Q9NRP0;Q9NRP0-2	Q9NRP0;A0A087WUD3;Q9NRP0-2	OSTC_HUMAN	OSTC	Oligosaccharyltransferase complex subunit OSTC	12.5264	12.6454	12.4844	12.3971	12.1387	12.0618	12.6149	11.9606	11.815	11.8765	12.5053	12.855	12.2086	12.0946	12.1395
	0.201657	-0.140208	Q9Y3U8	Q9Y3U8;J3KTD3;J3QSB5	RL36_HUMAN	RPL36	60S ribosomal protein L36	13.2865	14.0214	13.0772	12.9782	13.2306	13.6641	13.0503	13.0906	13.3743	13.7243	13.4017	13.642	13.0376	13.2886	11.6491
	0.229971	-0.140426	P67870	P67870;A0A0G2JM12;A0A7I2YQ78;N0E472;Q5SRQ3;Q5SRQ6	CSK2B_HUMAN	CSNK2B	Casein kinase II subunit beta	13.0196	13.0836	12.9023	12.7901	12.8086	12.7358	12.8434	12.2781	11.2888	12.7912	13.1778	12.6589	12.7407	12.6276	13.3858
	0.40038	-0.140597	Q96IZ0	Q96IZ0	PAWR_HUMAN	PAWR	PRKC apoptosis WT1 regulator protein	10.9315	11.1381	10.8329	11.2233	11.0122	10.9888	11.2884	11.448	10.2545	10.6896	11.3262	10.8924	11.0482	11.1382	11.422
	0.675247	-0.140647	P17980	P17980;R4GNH3;E9PKD5;E9PLG2;E9PMD8;E9PN50	PRS6A_HUMAN	PSMC3	26S proteasome regulatory subunit 6A	13.9172	14.075	14.1277	13.7453	13.7433	13.9716	14.1867	13.5926	13.6673	14.127	13.864	13.8733	13.7616	13.6728	13.4892
	0.442758	-0.140707	Q15363	Q15363;E7EQ72	TMED2_HUMAN	TMED2	Transmembrane emp24 domain-containing protein 2	12.7899	12.8118	12.7303	12.95	12.7363	12.5078	12.9679	12.5887	11.834	12.5342	12.6131	12.9633	12.6597	12.7496	12.9835
	1.19366	-0.140792	Q2M389	Q2M389;A0A087X256;Q2M389-2	WASC4_HUMAN	WASHC4	WASH complex subunit 4	14.1012	13.9316	13.9724	13.9563	14.0219	13.9466	14.1305	13.9588	13.6449	13.8721	13.7493	14.1002	14.0641	13.9231	13.6776
	0.366471	-0.140834	P51808	P51808;A6NGJ0;F2Z328	DYLT3_HUMAN	DYNLT3	Dynein light chain Tctex-type 3	11.6766	11.3585	11.5062	10.8349	11.1273	11.2624	10.9502	10.4752	11.4374	11.0631	10.843	11.016	10.8121	10.6834	11.2016
	0.267612	-0.140993	O00410;O00410-3	O00410;O00410-2;O00410-3;H0Y8C6	IPO5_HUMAN	IPO5	Importin-5	14.7995	14.7694	14.7556	14.82	14.7845	14.7724	14.4338	14.6622	13.3882	14.898	14.0496	14.9041	14.879	15.004	14.9628
	0.828563	-0.141027	Q9UI26;Q9UI26-2	Q9UI26;Q9UI26-2;D6RCN7;D6RJB1;F8WDV0	IPO11_HUMAN	IPO11	Importin-11	10.7952	10.7103	10.8065	11.0408	11.1204	10.7373	11.0421	11.0647	10.5145	10.7054	10.5368	10.9221	10.9697	10.874	10.893
	0.318134	-0.14106	P09972	P09972;A8MVZ9	ALDOC_HUMAN	ALDOC	Fructose-bisphosphate aldolase C	16.5154	16.245	16.5534	16.2103	16.4651	16.1601	16.6055	15.7142	16.3339	15.8451	16.9316	15.8279	16.5646	15.7403	15.9295
	0.693806	-0.141197	Q53EU6	Q53EU6	GPAT3_HUMAN	GPAT3	Glycerol-3-phosphate acyltransferase 3	11.7194	12.0952	11.9271	11.8372	11.9473	11.7684	11.9191	12.0442	11.78	12.0653	11.4233	11.8582	12.0253	11.3972	11.8129
	0.328243	-0.141362	Q6UX71	Q6UX71;Q6UX71-2	PXDC2_HUMAN	PLXDC2	Plexin domain-containing protein 2	12.8139	13.356	13.0484	13.4196	12.7597	13.0496	12.5391	13.2735	12.4661	12.9765	13.172	13.637	12.5237	12.9046	12.5579
	0.737603	-0.141517	O75157	O75157;O75157-2	T22D2_HUMAN	TSC22D2	TSC22 domain family protein 2	11.6672	11.7104	11.4056	11.5454	11.3648	11.4742	11.2419	11.313	10.8952	11.511	11.2828	11.5076	11.2196	11.349	11.5011
	0.172812	-0.14152	Q9BRJ2	Q9BRJ2;A0A087WU62;A0A087X2D5;A0A0G2JMS5	RM45_HUMAN	MRPL45	39S ribosomal protein L45, mitochondrial	11.0534	11.349	11.3868	11.1234	11.6035	11.4046	11.812	9.31346	11.4274	11.4128	10.5729	11.2421	10.3951	10.8377	11.0367
	0.170744	-0.141643	A0A0C4DH31	A0A0C4DH31	HV118_HUMAN	IGHV1-18	Immunoglobulin heavy variable 1-18	13.8479	13.2728	13.1553	13.5379	12.6959	12.5024	13.6731	12.3411	11.9872	13.9655	13.7522	13.2893	12.8767	12.5422	12.4934
	0.296173	-0.141646	Q01085	Q01085;A6NKZ9;E7ETC0;E7ETJ9	TIAR_HUMAN	TIAL1	Nucleolysin TIAR	10.0444	10.6307	9.93711	10.2732	10.0992	9.58671	9.4321	10.1591	10.2025	9.64912	9.09098	9.96727	9.75421	10.1846	10.302
	0.306185	-0.142288	P01857	P01857;P01859;A0A0A0MS07;A0A0A0MS08;A0A286YEY4	IGHG1_HUMAN	IGHG1	Immunoglobulin heavy constant gamma 1	19.9189	20.0135	20.0196	20.4008	19.9075	19.6746	20.5374	20.2765	19.5228	20.6804	20.345	20.228	19.9277	19.4022	19.553
	0.220789	-0.142491	Q96ME1-4	Q96ME1;Q96ME1-2;Q96ME1-3;Q96ME1-4	FXL18_HUMAN	FBXL18	Isoform 4 of F-box/LRR-repeat protein 18	10.4327	10.4612	10.501	10.73	10.3604	10.1315	10.2268	10.6448	10.6191	10.6727	8.69617	10.6014	10.6291	10.1715	10.665
	0.489687	-0.142771	Q86X10;Q86X10-3	Q86X10;Q86X10-2;Q86X10-3;A0A0J9YW54;A2A2F0	RLGPB_HUMAN	RALGAPB	Ral GTPase-activating protein subunit beta	10.7692	10.5282	10.6215	10.5583	10.7423	10.3195	10.8021	10.7103	9.70414	10.5671	10.7751	10.6504	10.6409	10.5741	10.509
	0.896542	-0.142785	Q9Y276	Q9Y276;C9J1S9;C9J8G3	BCS1_HUMAN	BCS1L	Mitochondrial chaperone BCS1	13.1687	12.9563	13.0249	12.9824	13.2034	13.4624	12.9956	13.1843	12.916	13.1837	12.85	12.8136	12.9271	13.2516	12.9141
	0.321796	-0.143061	P15104	P15104;A0A2R8YDT1	GLNA_HUMAN	GLUL	Glutamine synthetase	10.8986	12.0591	12.0348	11.552	11.6785	11.9733	11.2749	11.4102	11.0449	11.4321	11.1359	11.5925	11.8573	11.308	11.899
	0.166627	-0.143193	Q9NYB0	Q9NYB0;A0A590UJT3;H3BMI8	TE2IP_HUMAN	TERF2IP	Telomeric repeat-binding factor 2-interacting protein 1	14.0229	12.5759	11.8723	12.6219	13.3978	12.5784	12.4073	14.2945	12.801	12.8367	13.1803	12.5518	12.7805	13.2932	12.3539
	0.999277	-0.143195	Q9NZB2;Q9NZB2-6	Q9NZB2;Q9NZB2-6	F120A_HUMAN	FAM120A	Constitutive coactivator of PPAR-gamma-like protein 1	12.5078	12.9265	12.5754	12.6246	12.4501	12.6086	12.6743	12.4268	12.4342	12.5407	12.4829	12.7237	12.4074	12.22	12.3839
	0.424865	-0.143425	Q9BVV7	Q9BVV7	TIM21_HUMAN	TIMM21	Mitochondrial import inner membrane translocase subunit Tim21	14.63	13.9869	14.1572	14.2928	14.7835	14.9446	14.5996	14.615	14.4978	14.6311	14.2458	14.1833	14.1356	14.7624	14.0485
	0.721243	-0.143562	P36871	P36871;P36871-2;P36871-3;A0A3B3ITK7	PGM1_HUMAN	PGM1	Phosphoglucomutase-1	16.2075	16.1183	16.365	16.4271	16.5278	16.736	16.3193	16.2011	16.0428	16.0651	16.4697	16.0194	16.479	16.3166	16.1418
	0.603019	-0.143661	Q9UBU9	Q9UBU9;E9PIN3	NXF1_HUMAN	NXF1	Nuclear RNA export factor 1	10.6664	10.7166	10.7048	10.5905	10.3824	10.1793	10.6695	10.4557	10.853	10.0724	10.2132	10.2495	10.6069	10.3079	10.5111
	0.177413	-0.14414	Q86WI1	Q86WI1	PKHL1_HUMAN	PKHD1L1	Fibrocystin-L	9.57583	9.92482	10.3045	10.4843	9.19738	9.69389	8.60045	10.1917	9.12129	8.64612	9.60174	10.5827	9.62094	9.5155	10.129
	1.01199	-0.144511	Q6EMK4	Q6EMK4	VASN_HUMAN	VASN	Vasorin	11.2358	11.1958	10.98	11.2449	11.6064	11.2408	11.1771	11.3696	10.9945	11.1463	11.1214	11.3419	11.1388	10.9516	11.0881
	1.22843	-0.144524	O95163	O95163;A0A6Q8PEX6;A0A6Q8PF66;A0A6Q8PFB7;A0A6Q8PFH9;A0A6Q8PFN8;A0A6Q8PG86;A0A6Q8PGW3;A0A6Q8PH48;A0A6Q8PHC9;A0A6Q8PHF4;A0A6Q8PHI5;F5H2T0	ELP1_HUMAN	ELP1	Elongator complex protein 1	11.8054	11.9173	11.8144	11.6465	11.5348	11.8194	11.5663	11.6973	11.6144	11.738	11.6941	11.6272	11.569	11.3415	11.4805
	0.284318	-0.144673	Q12797-3;Q12797-4	Q12797-3;Q12797-4	ASPH_HUMAN	ASPH	Isoform 3 of Aspartyl/asparaginyl beta-hydroxylase	13.8739	13.6265	13.1817	12.8717	13.7686	13.6888	14.1324	13.6006	13.6504	13.8918	13.8391	13.3004	13.5188	13.3823	12.5556
	0.40236	-0.144689	Q9NY15	Q9NY15	STAB1_HUMAN	STAB1	Stabilin-1	12.0308	11.7414	11.4818	11.9598	11.6722	11.4642	11.7412	12.1903	10.8803	11.844	11.9296	12	11.6476	11.5056	11.6766
	0.430941	-0.144703	A0A804HKE7;E7EVA0	A0A804HKE7;E7EVA0;B5MEG9	A0A804HKE7_HUMAN;E7EVA0_HUMAN	MAP4	Microtubule-associated protein	13.9638	14.2791	14.2651	13.5849	14.0791	14.0397	13.9104	13.7354	14.3136	14.024	14.0852	13.4581	13.9092	13.7847	13.2876
	0.41009	-0.144752	Q99729-2;Q99729-3	Q99729;D6R9P3;D6RBZ0;D6RD18;Q99729-2;Q99729-3;Q99729-4	ROAA_HUMAN	HNRNPAB	Isoform 2 of Heterogeneous nuclear ribonucleoprotein A/B	13.3929	13.8896	13.2483	13.5925	13.2647	13.4483	13.868	13.6268	12.8881	13.5947	13.8516	13.8646	13.1982	13.1977	13.1817
	0.716905	-0.14477	P62906	P62906	RL10A_HUMAN	RPL10A	60S ribosomal protein L10a	14.2404	14.4794	14.1568	13.8678	14.0088	14.2537	14.1328	13.9829	14.2322	14.073	14.1581	14.1621	13.6589	13.896	13.7884
	1.02904	-0.1453	Q92621	Q92621	NU205_HUMAN	NUP205	Nuclear pore complex protein Nup205	12.1139	12.1761	12.0194	11.9791	12.0503	11.896	12.1204	11.9888	12.1387	11.7519	12.0113	12.0875	11.9484	11.781	11.5653
	0.343279	-0.145369	P13929	P09104;P13929;E5RGZ4;F5H0C8;K7EKN2;K7EPM1;P13929-2;E5RG95;E5RI09;F5H1C3	ENOB_HUMAN	ENO3	Beta-enolase	16.378	16.2152	16.1949	16.413	16.8145	17.0306	16.2577	16.539	16.8891	15.6383	16.185	16.3719	16.601	16.0156	16.6441
	0.474554	-0.145464	Q96EH3	Q96EH3	MASU1_HUMAN	MALSU1	Mitochondrial assembly of ribosomal large subunit protein 1	11.3535	11.5316	11.0561	11.4066	10.9141	11.5122	11.3192	11.1493	11.3491	10.9136	11.8046	10.9034	11.0096	11.094	10.8699
	0.469216	-0.145484	Q9H553	Q9H553;Q9H553-2	ALG2_HUMAN	ALG2	Alpha-1,3/1,6-mannosyltransferase ALG2	12.3564	12.4611	12.3722	12.508	12.6453	12.4669	12.2638	12.6601	11.5145	12.4516	12.3403	12.7778	12.5045	12.3518	12.3082
	0.293981	-0.14556	Q9H2U1-2	Q9H2U1;Q9H2U1-2;Q9H2U1-3;E7EWK3;A0A0G2JQU7;A0A0G2JRP3	DHX36_HUMAN	DHX36	Isoform 2 of ATP-dependent DNA/RNA helicase DHX36	10.8822	11.0998	10.9768	11.184	10.8935	10.6001	11.1153	10.9742	9.60691	10.9988	10.6335	10.8964	11.246	11.1444	11.2152
	1.05508	-0.145723	Q8TC12	Q8TC12;Q8TC12-3;G3V234;G3V2G6	RDH11_HUMAN	RDH11	Retinol dehydrogenase 11	12.253	12.2166	12.1714	12.3785	12.3095	12.2524	12.0587	12.3861	12.1221	11.9277	11.7603	12.2186	12.2158	12.2375	12.2708
	0.861391	-0.145751	O96005;O96005-4	O96005;O96005-3;O96005-4	CLPT1_HUMAN	CLPTM1	Putative lipid scramblase CLPTM1	11.9932	12.3942	12.502	12.3366	12.1901	12.2235	12.6187	12.2853	12.1047	12.3341	12.1284	12.1416	12.3102	12.2986	11.8878
	0.504062	-0.145767	Q7Z417	Q7Z417	NUFP2_HUMAN	NUFIP2	FMR1-interacting protein NUFIP2	10.4213	10.0396	10.0381	10.04	10.6097	10.375	10.7746	10.5689	10.1209	10.5896	10.4327	10.2615	10.0247	10.176	9.88311
	0.287242	-0.14577	Q96CB9;Q96CB9-4	Q96CB9;Q96CB9-3;Q96CB9-4	NSUN4_HUMAN	NSUN4	5-methylcytosine rRNA methyltransferase NSUN4	11.2623	10.4047	9.93982	10.493	10.5745	10.809	10.3826	9.70229	10.174	10.7482	10.141	9.82444	10.2938	10.7458	10.1747
	0.20084	-0.145777	A0A1W2PP10	A0A1W2PP10	A0A1W2PP10_HUMAN	VPS35	Vacuolar protein sorting-associated protein 35	9.7962	10.5143	9.11038	10.3169	9.63654	9.82361	9.06696	10.5814	10.265	9.11756	9.38322	9.57629	9.11026	10.4613	10.0564
	0.282791	-0.145832	Q9NZQ3;Q9NZQ3-3	Q9NZQ3;Q9NZQ3-3;Q9NZQ3-2;Q9NZQ3-4;Q9NZQ3-5;H7C2K2	SPN90_HUMAN	NCKIPSD	NCK-interacting protein with SH3 domain	11.5184	11.4622	11.7535	11.5009	11.1678	11.0587	11.6342	11.1162	10.0702	11.0932	11.6347	11.6922	11.3269	11.6295	11.3428
	0.459493	-0.146005	O95674	O95674	CDS2_HUMAN	CDS2	Phosphatidate cytidylyltransferase 2	13.3987	13.779	13.4453	12.8751	13.3359	13.5398	13.7587	13.28	12.9149	13.5488	13.3226	13.6114	13.4626	13.2105	12.8931
	0.480925	-0.146208	Q9BZQ8	Q9BZQ8	NIBA1_HUMAN	NIBAN1	Protein Niban 1	15.1098	15.0443	15.1021	15.0912	15.1258	15.1721	14.295	14.8967	14.4481	14.9911	15.0261	14.9887	14.9027	15.0342	14.4428
	0.936353	-0.146247	Q7Z3J2	Q7Z3J2;E7EWW0;F5H7K1;H3BV68;Q7Z3J2-2	VP35L_HUMAN	VPS35L	VPS35 endosomal protein-sorting factor-like	12.3156	12.1465	12.2194	12.3358	12.2885	12.2508	12.1802	12.3307	11.6476	12.2285	11.9543	12.3099	12.2694	12.1746	12.2009
	0.700253	-0.146389	P60900	P60900;G3V295;G3V3I1;G3V5Z7;P60900-2;P60900-3	PSA6_HUMAN	PSMA6	Proteasome subunit alpha type-6	15.0076	14.8291	14.6694	14.535	14.8046	14.9897	15.0647	14.4919	14.6899	14.8606	14.8889	14.7013	14.4987	14.6046	14.3242
	0.493952	-0.14644	Q8WVT3	Q8WVT3;A0A0G2JQW1;A0A0J9YXQ9;Q53QD4	TPC12_HUMAN	TRAPPC12	Trafficking protein particle complex subunit 12	11.2474	11.2374	11.396	10.6763	10.8704	10.9881	11.1197	10.817	11.1655	10.3192	10.8912	11.1526	10.7783	11.1397	10.8368
	0.352548	-0.146558	P29401;P29401-2	P29401;P29401-2	TKT_HUMAN	TKT	Transketolase	15.0977	15.2521	14.8092	15.2701	15.0679	14.809	15.2124	15.23	14.0979	14.6	14.7671	15.3856	15.3643	15.0552	15.3588
	0.188922	-0.146589	Q13308;Q13308-2;Q13308-4;Q13308-6	Q13308;Q13308-2;Q13308-3;Q13308-4;Q13308-5;Q13308-6;Q86X91	PTK7_HUMAN	PTK7	Inactive tyrosine-protein kinase 7	11.309	10.0075	11.4679	11.5566	11.198	10.8667	11.1478	11.3163	9.53973	11.1378	11.0504	11.8892	10.9262	10.8703	11.3213
	0.33251	-0.14666	P04839	P04839;A0A8Q3SIJ1	CY24B_HUMAN	CYBB	Cytochrome b-245 heavy chain	12.1899	11.4741	11.711	11.945	11.6837	11.1608	12.0161	11.9718	11.8744	11.1532	11.0882	12.2449	11.8647	11.4191	11.7123
	0.370559	-0.146717	Q9Y5R8	Q9Y5R8;I3L3S0	TPPC1_HUMAN	TRAPPC1	Trafficking protein particle complex subunit 1	11.2057	11.189	10.4734	11.0226	10.9686	11.1776	10.8208	10.946	9.89889	11.0379	11.2302	11.0291	10.9274	10.9053	10.7725
	0.746607	-0.14685	P17812	P17812;Q9NRF8;A0A3B3IRI2;A0A3B3IRQ8;A0A3B3ITF6;A0A3B3ITB8;A0A3B3ITH9;A0A8Q3WKZ7;A0A8Q3WL00;A0A8Q3WL12;A0A8Q3WL40	PYRG1_HUMAN	CTPS1	CTP synthase 1	12.283	11.9882	12.223	12.4764	12.5388	12.1114	12.156	12.5772	12.486	12.0734	12.0616	11.941	12.0331	12.246	12.1907
	0.309469	-0.146914	P09110	P09110;C9JDE9;H7C131	THIK_HUMAN	ACAA1	3-ketoacyl-CoA thiolase, peroxisomal	14.1183	14.0243	14.2293	14.4409	14.4629	14.3946	13.9043	13.9582	13.5074	14.3453	13.2545	13.9139	14.8484	14.1964	14.2469
	0.465161	-0.14692	Q8N1G4	Q8N1G4	LRC47_HUMAN	LRRC47	Leucine-rich repeat-containing protein 47	14.0776	13.8919	13.6308	13.9138	14.1201	14.0972	13.7713	13.8923	13.149	14.0992	13.4019	13.8594	14.2443	13.8859	13.8025
	0.869765	-0.14692	P61764	P61764;A0A0D9SG72;A0A1B0GTP9;A0A1B0GVQ5;A0A1B0GWF2;A0A2R8Y5D4;P61764-2;A0A1B0GW76	STXB1_HUMAN	STXBP1	Syntaxin-binding protein 1	13.2524	13.3941	13.4235	13.2471	13.4421	13.1721	13.3903	13.157	12.7767	12.9193	13.2466	13.3787	13.3484	13.1583	13.3122
	0.26674	-0.146988	Q96D53;Q96D53-2	Q96D53;Q96D53-2;A0A7I2V544;A0A7I2V5Z5;M0R0L2	COQ8B_HUMAN	COQ8B	Atypical kinase COQ8B, mitochondrial	9.74734	10.0433	10.0499	9.10729	9.90595	9.65377	9.46964	9.18716	9.14561	10.1039	9.26591	9.4432	10.2467	9.57183	8.71276
	0.555248	-0.147095	Q8IVF7	Q8IVF7;Q96PY5;F8W1F5;Q8IVF7-2;Q8IVF7-3;Q96PY5-3	FMNL3_HUMAN	FMNL3	Formin-like protein 3	13.2971	12.9505	12.8851	13.0262	13.2474	12.9986	13.1159	13.4092	12.2782	13.0603	13.1437	13.1268	12.9557	13.0809	13.1383
	0.252669	-0.147162	P52895	P52895;Q04828;B4DK69;H0Y804;S4R3P0	AK1C2_HUMAN	AKR1C2	Aldo-keto reductase family 1 member C2	16.5825	16.6782	16.6922	16.8711	16.5832	16.242	16.0987	16.9874	15.539	15.576	16.8024	16.8327	16.9334	16.5348	16.8949
	0.279501	-0.147354	Q96DV4	Q96DV4	RM38_HUMAN	MRPL38	39S ribosomal protein L38, mitochondrial	11.6535	11.6095	11.2817	11.6437	11.606	12.0046	11.9146	11.6172	12.4037	12.0896	11.1474	11.3815	11.5191	11.5085	10.5834
	0.198376	-0.14742	P01619	P01619	KV320_HUMAN	IGKV3-20	Immunoglobulin kappa variable 3-20	17.0597	17.285	17.1664	17.4695	16.4978	16.3892	17.4156	17.5678	15.8692	17.96	17.5544	17.2518	17.0687	16.531	16.4776
	0.291151	-0.14747	Q9Y606;Q9Y606-2	Q9Y606;F5H1S9;G8JLB3;Q9Y606-2;F5GY32	PUS1_HUMAN	PUS1	Pseudouridylate synthase 1 homolog	11.4316	11.0732	11.1356	11.5	11.5248	11.3002	11.1596	11.3782	9.87379	11.3455	11.113	11.612	11.4531	11.4981	11.2625
	0.538052	-0.147505	Q9NWZ5;Q9NWZ5-4	Q9NWZ5;Q9NWZ5-2;Q9NWZ5-3;Q9NWZ5-4	UCKL1_HUMAN	UCKL1	Uridine-cytidine kinase-like 1	11.4012	10.8184	11.3291	10.7437	11.217	11.1446	11.1633	10.7351	10.5169	11.2326	11.0609	10.8777	10.7394	11.1547	10.8687
	0.273312	-0.147689	Q86TB9;Q86TB9-2;Q86TB9-3;Q86TB9-4	Q86TB9;Q86TB9-2;Q86TB9-3;Q86TB9-4	PATL1_HUMAN	PATL1	Protein PAT1 homolog 1	11.4359	10.8967	10.3975	11.2751	11.3372	11.1928	10.9738	11.1027	9.85538	11.1319	11.288	10.8899	11.5668	11.0974	10.6721
	0.593187	-0.14796	Q8WU76;Q8WU76-2	Q8WU76;Q8WU76-2	SCFD2_HUMAN	SCFD2	Sec1 family domain-containing protein 2	11.4366	11.8336	11.4817	11.4886	11.7269	11.7332	11.7152	11.745	11.9451	11.1668	11.8161	11.6202	11.4121	11.4075	11.1121
	0.811699	-0.148071	A3KMH1	A3KMH1;A3KMH1-2;A3KMH1-3	VWA8_HUMAN	VWA8	von Willebrand factor A domain-containing protein 8	13.0452	12.8439	13.0291	13.1254	13.1766	13.2061	13.174	13.1321	13.2191	13.0697	12.6896	12.577	13.1892	13.0201	12.8395
	0.366522	-0.148152	P16035	P16035;B4DFW2;K7EIX4	TIMP2_HUMAN	TIMP2	Metalloproteinase inhibitor 2	11.1572	11.5544	10.7631	10.63	10.9583	11.137	10.8838	11.0745	10.1203	11.23	11.2854	11.2226	10.8201	10.6736	10.7493
	0.240086	-0.148341	Q8NDA8	Q8NDA8;Q8NDA8-2;Q8NDA8-3;E9PHY8	MROH1_HUMAN	MROH1	Maestro heat-like repeat-containing protein family member 1	10.9812	10.6601	10.9823	11.2248	10.3025	10.9752	10.148	11.2968	10.761	10.7505	9.42971	10.8038	11.2885	10.7648	10.9127
	0.365544	-0.148481	P60484;P60484-2	P60484;P60484-2;A0A8I5KSF9	PTEN_HUMAN	PTEN	Phosphatidylinositol 3,4,5-trisphosphate 3-phosphatase and dual-specificity protein phosphatase PTEN	9.9924	9.81618	9.86518	9.45515	10.2574	9.9264	9.64568	10.0565	8.77994	9.98097	9.88089	9.72149	9.724	9.84572	10.1657
	0.910306	-0.148525	Q9UBV2	Q9UBV2;Q9UBV2-2	SE1L1_HUMAN	SEL1L	Protein sel-1 homolog 1	11.7929	11.853	11.6955	11.6141	11.5223	11.775	12.0211	11.635	11.4517	11.7243	11.5535	11.9664	11.4291	11.4963	11.5094
	0.713086	-0.148615	Q9BYD6	Q9BYD6;H0Y8N7	RM01_HUMAN	MRPL1	39S ribosomal protein L1, mitochondrial	12.2483	12.5726	12.4907	12.2257	12.4425	12.6539	12.6243	12.5324	12.6693	12.6412	12.3686	12.209	12.0907	12.2857	12.0119
	0.592743	-0.14865	Q9P291	Q9P291	ARMX1_HUMAN	ARMCX1	Armadillo repeat-containing X-linked protein 1	14.3385	14.2602	14.0953	14.1162	13.9328	14.2636	13.9921	14.2123	13.864	14.3932	13.4857	14.1321	14.2558	14.1566	13.7316
	0.313711	-0.148695	O00534	O00534;O00534-2;O00534-3;O00534-4;B4DHS6	VMA5A_HUMAN	VWA5A	von Willebrand factor A domain-containing protein 5A	10.8818	11.1459	11.0513	11.2118	10.9753	10.8365	11.075	10.9048	9.73956	10.7262	11.119	11.6126	10.9533	11.0641	10.8165
	1.2782	-0.148825	P10301	P10301	RRAS_HUMAN	RRAS	Ras-related protein R-Ras	15.3133	15.2531	15.0474	15.1701	15.3741	15.2135	15.342	15.4204	15.0402	15.0337	15.2393	15.2987	15.2432	15.0892	14.8811
	0.216344	-0.148958	Q9NUU7-2	Q9NUU7;F6QDS0;Q9NUU7-2;I3L0H8;I3L352	DD19A_HUMAN	DDX19A	Isoform 2 of ATP-dependent RNA helicase DDX19A	10.9816	10.0028	9.03178	10.5679	10.5532	10.5706	10.112	10.4888	9.65075	10.4331	9.59299	9.99597	10.9853	10.371	9.94835
	0.398887	-0.149001	E9PAV3	E9PAV3	NACAM_HUMAN	NACA	Nascent polypeptide-associated complex subunit alpha, muscle-specific form	15.5081	15.713	15.5735	15.0516	15.4326	15.8268	15.8551	15.0143	15.5851	15.7012	15.5593	14.9572	15.5453	15.2552	14.8316
	0.656993	-0.149393	Q09666	Q09666	AHNK_HUMAN	AHNAK	Neuroblast differentiation-associated protein AHNAK	17.299	17.7003	17.3987	17.4039	17.3824	17.4433	17.6094	17.4646	16.6734	17.2864	17.525	17.5487	17.4504	17.381	17.3282
	0.370442	-0.149527	Q9BZ29;Q9BZ29-3;Q9BZ29-4;Q9BZ29-5	Q9BZ29;Q9BZ29-3;Q9BZ29-4;Q9BZ29-5;Q9BZ29-6;A0A088AWN3;A0A0A0MT38;A0A0D9SFH5;A0A804HIE8;Q6ZSL5	DOCK9_HUMAN	DOCK9	Dedicator of cytokinesis protein 9	11.032	11.127	11.1591	11.2647	11.3959	11.1903	11.0718	11.3112	10.019	10.8681	11.4092	11.357	11.4632	11.0382	11.1566
	0.526982	-0.149574	P49406	P49406;H7C2J0	RM19_HUMAN	MRPL19	39S ribosomal protein L19, mitochondrial	12.6899	12.8187	12.8392	12.4291	12.4975	12.9359	13.0605	12.5887	13.1765	12.7572	12.4956	12.5445	12.4864	12.4379	12.1819
	0.138551	-0.150096	Q9BX59	Q9BX59;Q9BX59-2;Q9BX59-3;Q9BX59-4;Q9BX59-5;Q9BX59-6;Q9BX59-7;G3V1T3	TPSNR_HUMAN	TAPBPL	Tapasin-related protein	12.511	12.222	11.4616	12.1082	11.1404	11.2228	12.6708	11.6412	9.49465	12.0849	11.7008	11.9094	12.4887	12.0711	12.3055
	0.258588	-0.15023	Q70E73	Q70E73;Q70E73-2;Q70E73-3;Q70E73-4;Q70E73-5;Q70E73-6;Q70E73-7;Q70E73-8;Q70E73-9;C9K0J5;C9J164	RAPH1_HUMAN	RAPH1	Ras-associated and pleckstrin homology domains-containing protein 1	11.1187	10.9496	11.0549	11.3431	10.927	11.2924	11.135	11.55	9.59026	10.8982	11.5044	11.1861	11.2166	11.361	11.3913
	1.16659	-0.150548	P49247	P49247	RPIA_HUMAN	RPIA	Ribose-5-phosphate isomerase	12.7948	12.6396	12.7528	13.1628	12.8095	13.0726	12.7148	12.9025	12.5773	12.7119	12.6854	12.6044	12.8057	12.8215	12.7333
	0.378511	-0.150604	Q96T76;Q96T76-8	Q96T76;Q5T454;Q96T76-5;Q96T76-7;Q96T76-8;Q96T76-9	MMS19_HUMAN	MMS19	MMS19 nucleotide excision repair protein homolog	11.3433	11.3267	11.3368	11.5024	11.5857	11.3976	10.9032	11.5034	10.4739	11.3778	10.6932	11.2856	11.3452	11.5603	11.7465
	0.210856	-0.150675	P45379-12	P45379-12;P45379-3;P45379-4;A0A499FJM7;E7EPW4	TNNT2_HUMAN	TNNT2	Isoform 12 of Troponin T, cardiac muscle	10.955	11.5334	10.9191	10.2842	10.7098	11.5265	12.0293	10.6451	10.4222	10.7716	11.7473	11.3863	11.081	10.9523	10.1117
	0.251742	-0.150708	Q4L180;Q4L180-2;Q4L180-3;Q4L180-5;Q4L180-6;Q4L180-7	Q4L180;Q4L180-2;Q4L180-3;Q4L180-5;Q4L180-6;Q4L180-7;H7C4M0	FIL1L_HUMAN	FILIP1L	Filamin A-interacting protein 1-like	9.37568	9.35144	9.27653	9.82457	8.70651	9.09097	10.6878	9.49117	9.57771	8.69675	9.38909	9.64989	9.03998	9.46311	9.45763
	0.419818	-0.150799	P61962	P61962;A0A087WWI6;A0A8I5KQ63;A0A8I5KRG1;A0A8I5KT41;A0A8I5KTU5;A0A8I5QKQ1	DCAF7_HUMAN	DCAF7	DDB1- and CUL4-associated factor 7	11.1954	11.2977	11.4395	11.323	11.3438	11.1538	11.2943	11.1551	10.1429	11.5633	11.2218	11.1511	11.3949	11.2927	11.1049
	0.354981	-0.150861	O43396	O43396;K7ER96	TXNL1_HUMAN	TXNL1	Thioredoxin-like protein 1	14.5282	14.1378	14.1881	14.5836	14.7893	14.7589	14.2763	14.3219	13.3422	14.6289	14.2287	14.5004	14.6749	14.5638	14.1411
	0.711558	-0.15088	O15075;O15075-2	O15075;O15075-2;Q5VZY9	DCLK1_HUMAN	DCLK1	Serine/threonine-protein kinase DCLK1	11.7142	11.9352	11.8964	12.0119	12.3238	12.1131	11.9134	12.0046	11.5959	11.4943	11.7214	12.0784	12.1733	11.9085	11.8954
	0.549053	-0.150883	Q6P1A2	Q6P1A2;Q6P1A2-2;F5H0M4	MBOA5_HUMAN	LPCAT3	Lysophospholipid acyltransferase 5	12.4955	12.6323	12.1365	12.5667	12.1652	12.334	12.474	12.3501	11.9261	12.5118	11.7442	12.6619	12.4658	12.1818	12.2123
	0.597022	-0.151093	P27105	P27105;P27105-2	STOM_HUMAN	STOM	Stomatin	14.1067	14.2249	13.9068	14.4983	13.8678	13.6154	14.3744	14.2618	13.7039	14.0659	14.1733	13.9754	14.0766	13.7719	13.9243
	0.551347	-0.15117	P35606;P35606-2	P35606;A0A7I2V258;H0Y938;H0YAC7;A0A7I2V3G0;A0A7I2YQF9;P35606-2	COPB2_HUMAN	COPB2	Coatomer subunit beta'	13.7528	13.9148	13.824	14.0167	13.7718	13.8666	13.8516	13.819	12.9703	13.828	13.4919	13.8631	13.8562	13.7753	14.1222
	0.901246	-0.151307	O75694;O75694-2	O75694;E9PF10;O75694-2	NU155_HUMAN	NUP155	Nuclear pore complex protein Nup155	12.6553	12.7967	12.8857	12.7199	12.7535	12.3428	12.5009	12.7644	12.2658	12.43	12.569	12.8592	12.5826	12.5213	12.4548
	0.946897	-0.15137	Q9Y2J2-2	P11171;Q9H4G0;Q9Y2J2;A0A2R8Y570;A0A2R8Y5G2;A0A2R8Y5Z6;A0A2R8Y6G5;A0A2R8YFR9;A0A2U3TZH6;A0A3B3IU06;A0A1B0GWG0;A0A2R8Y7Y3;A0A2R8YCW8;A0A2R8YD30;A0A3B3IUD6;P11171-2;P11171-7;A0A0A0MRA8;A0A0C4DH22;A0A1B0GTF8;A0A1B0GTW6;A0A2R8Y420;A0A2R8Y6D0;A0A2R8Y7N0;A0A3B3ITC5;A0A3B3ITP0;A8K968;P11171-3;P11171-4;P11171-5;P11171-6;Q9H4G0-2;Q9H4G0-3;Q9H4G0-4;Q9Y2J2-2;Q9Y2J2-3;Q9Y2J2-4;A0A2R8Y6T6;Q4VXN0;Q4VXN1	E41L3_HUMAN	EPB41L3	Isoform 2 of Band 4.1-like protein 3	15.4249	15.5641	15.7367	15.7198	15.8795	15.5747	15.596	15.5635	15.4502	15.1841	15.635	15.7838	15.5211	15.2784	15.5147
	0.641456	-0.15183	Q6NXT6;Q6NXT6-2	Q6NXT6;H0Y985;Q6NXT6-2	TAPT1_HUMAN	TAPT1	Transmembrane anterior posterior transformation protein 1 homolog	11.99	11.6852	11.6009	11.3933	11.8894	11.2423	11.8498	11.4545	11.2598	11.54	11.6916	11.4612	11.543	11.2178	11.6909
	0.381679	-0.152074	Q16527	Q16527;F8VQR7;F8VW96	CSRP2_HUMAN	CSRP2	Cysteine and glycine-rich protein 2	11.8102	12.4136	11.6816	12.3524	11.6502	11.5094	12.0931	12.2949	11.2085	11.5077	11.9308	11.9752	12.0926	11.8984	12.1519
	0.846949	-0.152108	P39656	P39656;A0A0C4DGS1;P39656-2;P39656-3	OST48_HUMAN	DDOST	Dolichyl-diphosphooligosaccharide--protein glycosyltransferase 48 kDa subunit	14.6776	14.9035	14.5113	14.3186	14.6987	14.5838	14.9508	14.5163	14.6685	14.6013	14.4503	14.686	14.3806	14.3819	14.2821
	0.746664	-0.152149	Q9BWS9	Q9BWS9;Q9BWS9-2	CHID1_HUMAN	CHID1	Chitinase domain-containing protein 1	12.0898	12.3142	12.2503	12.3626	12.2882	12.1816	12.1777	12.4285	11.6895	11.8403	12.5556	12.2358	12.0962	12.1622	12.1868
	0.288556	-0.15222	P03951;P03951-2	P03951;H0Y596;P03951-2	FA11_HUMAN	F11	Coagulation factor XI	12.4235	11.4743	11.8372	13.0562	12.2336	11.6758	11.7317	12.1881	11.4937	12.1642	12.224	11.9423	12.2902	11.9088	11.4542
	1.0759	-0.152238	P28070	P28070	PSB4_HUMAN	PSMB4	Proteasome subunit beta type-4	14.2325	14.105	14.2005	14.0911	14.1549	14.4534	14.3515	14.1008	14.2046	14.1536	14.2696	14.1474	13.9893	13.8675	13.7808
	0.219596	-0.152474	Q8N806	Q8N806;G3V3Q6;G3V2G3;H0YJA0;H0YJM2	UBR7_HUMAN	UBR7	Putative E3 ubiquitin-protein ligase UBR7	11.1051	10.7986	11.0442	11.0647	11.2982	10.8906	10.9377	11.1626	9.09203	11.0608	11.1994	11.1306	11.3459	11.1932	11.1748
	0.34351	-0.152546	Q5JUX0;Q9Y657	Q9Y657;Q5JUX0	SPIN1_HUMAN;SPIN3_HUMAN	SPIN1;SPIN3	Spindlin-3	9.99827	10.1047	9.97495	10.2383	10.2154	9.56553	10.2795	9.7764	9.79176	10.2701	10.2099	9.98506	8.80678	10.0342	9.96816
	0.17277	-0.152641	O75884	O75884;O75884-2	RBBP9_HUMAN	RBBP9	Serine hydrolase RBBP9	11.6723	11.4487	11.8561	11.9279	11.7758	12.1077	11.1529	12.2029	9.56788	11.8993	11.7395	11.9722	11.7786	12.4221	11.9282
	0.621542	-0.152751	Q96A65	Q96A65	EXOC4_HUMAN	EXOC4	Exocyst complex component 4	12.8554	12.9156	12.8403	12.7891	12.5473	12.677	12.7604	12.6287	11.9852	12.8313	12.3288	12.8935	12.7175	12.7438	12.6927
	0.875403	-0.152782	Q92562	Q92562;A0A6Q8PF27;A0A6Q8PF62;A0A6Q8PF70;A0A6Q8PF86;A0A6Q8PFJ3;A0A6Q8PG59;A0A6Q8PGB4;A0A6Q8PGW0;A0A6Q8PGW5;A0A6Q8PGY4;A0A6Q8PGY7;A0A6Q8PHA1;A0A6Q8PHB4;A0A6Q8PHC7;A0A6Q8PHH5;A0A6Q8PHK3;A0A6Q8PHM5;A0A6Q8PHP5	FIG4_HUMAN	FIG4	Polyphosphoinositide phosphatase	10.4134	10.298	10.2571	10.4252	10.0374	10.4113	10.17	10.4943	10.2268	10.3176	10.1228	10.2585	10.4378	9.91532	9.845
	0.476721	-0.152832	Q96S52;Q96S52-2	Q96S52;Q96S52-2	PIGS_HUMAN	PIGS	GPI transamidase component PIG-S	11.4496	11.4839	11.5774	11.4176	11.5422	11.6791	11.7333	11.4492	11.085	11.5221	11.3474	11.4906	12.0859	11.4493	10.7407
	0.348987	-0.153021	P28062	P28062;P28062-2;X5D2R7;A0A140T998;Q5JNW7	PSB8_HUMAN	PSMB8	Proteasome subunit beta type-8	12.5548	12.5125	12.2528	12.5758	12.4435	12.2831	12.535	12.6368	11.1769	12.3583	12.5682	12.8735	12.3685	12.3962	12.5071
	0.710959	-0.153566	Q93008;Q93008-3	O00507;Q93008;O00507-2;Q93008-3	USP9X_HUMAN	USP9X	Probable ubiquitin carboxyl-terminal hydrolase FAF-X	12.8553	12.8733	12.7267	12.9487	12.5991	12.797	12.6464	12.5833	12.3534	12.8204	12.0914	12.7936	12.8634	12.6841	12.5947
	0.477959	-0.153566	Q9Y676	Q9Y676;A0A0G2JIC6	RT18B_HUMAN	MRPS18B	28S ribosomal protein S18b, mitochondrial	12.1751	12.227	12.2384	12.0177	11.9956	12.578	12.2598	11.6809	12.1549	12.491	12.2711	11.8329	11.9608	11.661	11.5793
	0.285148	-0.153567	P50452	P50452;P50452-2;A0A1B0GU38;C9JVA8;H7BXK7	SPB8_HUMAN	SERPINB8	Serpin B8	10.7679	11.254	11.3386	11.4768	10.7838	10.9694	11.1462	11.5061	9.90929	10.7709	10.7772	11.6554	11.3997	11.2219	11.2781
	0.649415	-0.153685	Q96QK1	Q96QK1	VPS35_HUMAN	VPS35	Vacuolar protein sorting-associated protein 35	14.5909	14.5609	14.4246	14.5262	14.5229	14.4281	14.4103	14.5044	13.6675	14.4787	14.2226	14.6394	14.5852	14.5221	14.281
	0.209178	-0.153796	P46020;P46020-2;P46020-3	P46020;A6NIT2;A6NMN0;P46020-2;P46020-3	KPB1_HUMAN	PHKA1	Phosphorylase b kinase regulatory subunit alpha, skeletal muscle isoform	12.1187	12.1071	12.1969	11.4761	12.1461	12.6665	12.3968	11.9098	13.3636	12.4374	11.899	11.7626	11.9155	11.5414	10.8945
	0.571355	-0.154059	P78559;P78559-2	P78559;E9PGC8;P78559-2	MAP1A_HUMAN	MAP1A	Microtubule-associated protein 1A	12.8048	12.9922	12.4323	12.3996	12.1892	12.6358	12.7047	12.1525	12.5276	12.6387	12.2833	12.4691	12.4713	12.2697	12.0342
	0.468106	-0.154198	P13591	P13591;A0A087WTE4;A0A087WTF6;A0A087WV75;A0A087WWD4;A0A087WX77;H7BYX6;P13591-1;P13591-3;P13591-4;P13591-5;P13591-6	NCAM1_HUMAN	NCAM1	Neural cell adhesion molecule 1	14.8868	14.6731	14.4738	14.2559	14.3699	14.346	14.8542	14.2058	14.1693	14.4137	14.9096	14.6741	14.2624	14.0994	13.9493
	0.421461	-0.154522	Q9H8H3	Q9H8H3;A0A8Q3SIA8;F8VQX6;H0YI09	MET7A_HUMAN	METTL7A	Putative methyltransferase-like protein 7A	14.0394	14.2565	14.1685	14.0615	14.3512	14.0942	14.0102	14.2254	13.1167	13.8649	14.0744	14.6308	14.0724	14.2888	13.9265
	0.228716	-0.154525	Q8N612;Q8N612-2	Q8N612;Q8N612-2	FHI1B_HUMAN	FHIP1B	FHF complex subunit HOOK interacting protein 1B	9.51453	10.0782	9.63046	9.46983	8.89682	9.94889	9.35984	8.96065	9.08651	8.73781	9.71731	9.33857	9.72218	10.313	8.37972
	0.217834	-0.154541	Q15287;Q15287-2;Q15287-3	Q15287;H3BMM9;H3BMS0;H3BPG5;H3BTC0;H3BV80;Q15287-2;Q15287-3	RNPS1_HUMAN	RNPS1	RNA-binding protein with serine-rich domain 1	9.30521	10.2206	9.54269	9.79474	9.84401	9.53615	9.7984	8.69976	10.1058	8.4702	10.5044	9.35515	9.27782	9.0681	9.28556
	0.567278	-0.154971	P61586	P08134;P61586;P62745;U3KQA9;U3KQV3;A0A7I2V3G1;A0A7I2V5E6;A0A7I2YQV1;C9JNR4;C9JRM1;C9JX21;E9PLA2;E9PN11;E9PQH6;Q5JR05;Q5JR06;Q5JR07;Q5JR08	RHOA_HUMAN	RHOA	Transforming protein RhoA	15.2895	14.6823	14.7046	14.8892	15.0899	14.9538	14.5152	14.9176	14.2196	14.7169	14.5168	14.9066	14.8202	15.0456	14.8513
	0.190933	-0.155016	P40306	P40306	PSB10_HUMAN	PSMB10	Proteasome subunit beta type-10	11.9536	11.8002	11.4493	11.9907	11.7972	11.8248	12.0017	12.4299	9.78969	11.8268	11.953	12.3822	11.9879	12.0935	12.2234
	0.708847	-0.155031	Q6PCE3	Q6PCE3	PGM2L_HUMAN	PGM2L1	Glucose 1,6-bisphosphate synthase	10.8917	10.5277	10.9448	11.2307	10.7608	10.75	10.8325	11.2181	10.6661	10.558	10.5452	10.8142	11.0642	10.907	10.622
	0.603369	-0.155034	P12270	P12270	TPR_HUMAN	TPR	Nucleoprotein TPR	11.8103	12.0785	11.7299	11.7137	11.5972	11.3398	12.1472	11.8017	11.8496	11.5682	11.8379	11.9049	11.3409	11.4826	11.3717
	0.319671	-0.155053	P51606	P51606;A6NKZ2	RENBP_HUMAN	RENBP	N-acylglucosamine 2-epimerase	11.6071	11.1982	11.3881	11.5779	11.7726	11.2775	11.8959	11.9127	10.3808	11.3847	11.5232	12.0854	11.3047	11.7576	11.5297
	0.217582	-0.155136	Q8N8R5	Q8N8R5	CB069_HUMAN	C2orf69	Mitochondrial protein C2orf69	10.8605	10.8392	10.4774	10.8058	10.6602	10.8114	10.082	10.9186	9.95669	10.6809	9.00536	10.9791	10.9404	11.1595	10.9653
	0.292695	-0.15528	O94817	O94817	ATG12_HUMAN	ATG12	Ubiquitin-like protein ATG12	11.4186	11.4676	11.1635	11.3695	11.2567	11.3888	10.901	11.41	9.78495	11.3153	11.1442	11.4659	11.5564	11.1982	11.5268
	0.377349	-0.155284	Q9BR39	Q9BR39	JPH2_HUMAN	JPH2	Junctophilin-2	13.3456	13.6061	13.3258	12.8047	13.0797	13.3628	13.8181	12.7717	13.0702	13.5045	13.4746	13.1493	13.2676	12.7164	12.5807
	0.363562	-0.15538	Q53SF7;Q53SF7-2;Q53SF7-3	Q53SF7;A0A0D9SG04;A0A0X1KG75;Q53SF7-2;Q53SF7-3	COBL1_HUMAN	COBLL1	Cordon-bleu protein-like 1	9.86799	10.8539	10.5162	10.7943	10.1261	10.4175	10.4137	10.4778	9.63923	10.1974	10.3706	10.7418	9.81569	10.516	10.6655
	0.667421	-0.155547	Q9H9J2	Q9H9J2	RM44_HUMAN	MRPL44	39S ribosomal protein L44, mitochondrial	11.3851	11.7298	11.51	11.5422	11.3103	11.5531	11.4637	11.4802	11.6105	11.7666	11.2228	11.2654	11.5532	11.0601	10.9102
	0.462542	-0.155627	P61513	P61513;A6NKH3;C9J4Z3;E9PEL3;G5E9R3;M0R0A1;M0R2L6;Q6P4E4	RL37A_HUMAN	RPL37A	60S ribosomal protein L37a	12.3974	12.6946	12.3752	12.1185	12.2757	12.5636	12.1588	11.9964	11.4761	12.3074	11.9866	12.2486	12.2127	12.2229	12.714
	0.98941	-0.155948	Q08378	Q08378;Q08378-2;A0A8I5KQ98;A0A8I5KQH9;A0A8I5KSF0;A0A8I5KTE5;A0A8I5KWY9;A0A8I5KXF8;A0A8I5QKX6	GOGA3_HUMAN	GOLGA3	Golgin subfamily A member 3	12.3758	12.5934	12.2659	12.4593	12.3445	12.1251	12.5199	12.2229	11.9065	12.4576	12.3335	12.3416	12.08	12.1297	12.2031
	0.443033	-0.156052	Q4G0X4	Q4G0X4;Q719H9;A0A2U3U043;E9PJJ5;E9PK99;E9PMS5;E9PRT1;J3KSG1;J3QRK1	KCD21_HUMAN	KCTD21	BTB/POZ domain-containing protein KCTD21	9.97212	10.1245	10.021	10.178	10.063	9.97149	9.81742	10.8151	10.2091	9.92565	9.89021	9.95771	9.36322	9.93779	10.4661
	0.144005	-0.156186	Q86YZ3	Q86YZ3	HORN_HUMAN	HRNR	Hornerin	13.5089	14.3507	15.5628	16.2857	15.4678	14.6063	14.2157	15.7536	14.728	14.687	14.2587	14.2409	14.6518	16.1568	14.9662
	0.472141	-0.156288	Q9Y5K6	Q9Y5K6	CD2AP_HUMAN	CD2AP	CD2-associated protein	11.4908	11.506	11.2355	11.8234	11.6582	11.6128	11.6077	11.8532	10.5892	11.5606	11.4896	11.7385	11.4603	11.731	11.5259
	0.718871	-0.15633	Q8IYI6	Q8IYI6	EXOC8_HUMAN	EXOC8	Exocyst complex component 8	11.9776	11.8023	11.6781	11.912	11.4521	11.7757	11.708	11.6416	11.0504	11.7173	11.5222	11.8607	11.7438	11.7204	11.4948
	0.207307	-0.156703	Q13190;Q13190-4	Q13190;Q13190-2;Q13190-3;Q13190-4;H7C3X5	STX5_HUMAN	STX5	Syntaxin-5	9.00059	10.109	9.42566	9.77132	9.34128	9.04345	9.19525	9.61709	10.2234	8.14988	9.6049	9.07104	9.6734	8.38097	9.86512
	0.289215	-0.156733	Q8TB22;Q8TB22-2	Q8TB22;A0A0U1RRL8;Q8TB22-2;Q8TB22-3	SPT20_HUMAN	SPATA20	Spermatogenesis-associated protein 20	13.4339	13.18	13.2824	13.0453	13.5604	13.2012	13.3352	13.4155	12.1346	13.3859	12.3587	13.4833	13.8476	13.424	13.416
	0.524802	-0.156853	Q9H425;Q9H425-3	Q9H425;E5RI90;Q9H425-2;Q9H425-3	CA198_HUMAN	C1orf198	Uncharacterized protein C1orf198	11.7189	11.6623	11.9091	11.7268	12.0985	11.5046	11.7877	11.9266	10.9542	11.5249	11.8618	11.6602	11.5256	11.8276	12.0903
	0.509436	-0.157028	O95359;O95359-3	O95359;E7EMZ9;E9PBC6;O95359-3	TACC2_HUMAN	TACC2	Transforming acidic coiled-coil-containing protein 2	12.4723	12.8645	12.4685	12.185	12.3582	12.6267	12.6856	11.8239	12.4396	12.6904	12.2101	12.1431	12.2296	12.3046	11.9326
	0.345862	-0.157048	Q9Y5A9	Q9Y5A9;Q9Y5A9-2;S4R3V3	YTHD2_HUMAN	YTHDF2	YTH domain-containing family protein 2	10.7593	11.1808	10.9507	11.2565	10.0591	11.2149	11.1437	10.8958	10.0871	10.9868	10.5609	11.1639	10.8191	10.636	11.1749
	0.2727	-0.157094	Q5SV97	Q5SV97;Q5SV97-2;Q5SV97-3	PERM1_HUMAN	PERM1	PGC-1 and ERR-induced regulator in muscle protein 1	10.5586	10.7625	11.2505	10.8177	10.6615	11.9353	11.0595	11.0379	11.3944	11.0742	10.5027	10.0722	10.6425	11.5321	10.7554
	0.220678	-0.157111	Q9H2V7;Q9H2V7-2;Q9H2V7-3;Q9H2V7-5	Q9H2V7;H3BMF4;Q9H2V7-2;Q9H2V7-3;Q9H2V7-5;H3BPQ9;H3BR82;H3BT44	SPNS1_HUMAN	SPNS1	Protein spinster homolog 1	11.6223	11.8001	12.0906	12.0995	11.8278	11.6699	11.6277	11.4732	9.83102	11.9824	11.8359	12.0993	11.6921	11.9216	11.9725
	0.162807	-0.157132	P15502-1;P15502-2;P15502-4;P15502-5	P15502-1;P15502-2;P15502-4;P15502-5;E7EN65;E7ENM0	ELN_HUMAN	ELN	Isoform 1 of Elastin	11.5055	13.1825	11.8878	12.3297	11.5085	12.5361	10.991	12.5229	10.31	12.3954	12.5425	12.3324	12.0766	12.0499	11.5992
	0.358915	-0.157137	Q9UKV3;Q9UKV3-5	Q9UKV3;E7EQT4;Q9UKV3-5;S4R3H4	ACINU_HUMAN	ACIN1	Apoptotic chromatin condensation inducer in the nucleus	10.9531	11.1201	11.4929	10.709	10.3833	10.6417	11.0852	10.759	10.6647	10.7145	11.4384	10.9806	10.1109	10.4396	10.8027
	0.638099	-0.157182	P48729-3	P48729;Q8N752;A0A5F9W493;P48729-2;P48729-3;U3KPX3;A0A590UJ43;D6REM4;E7ETM0;H0Y9X2;U3KQK7	KC1A_HUMAN	CSNK1A1	Isoform 3 of Casein kinase I isoform alpha	13.3298	13.6776	13.5351	13.3121	12.9981	13.2801	13.7635	12.9739	13.2528	13.2452	13.2596	13.0105	13.5021	13.1104	13.0306
	0.146041	-0.157274	P02654	P02654;K7ERI9	APOC1_HUMAN	APOC1	Apolipoprotein C-I	12.3756	13.895	12.413	13.6039	14.0307	14.448	13.2269	14.5487	11.9871	14.5239	13.6789	13.3801	13.6712	13.6525	12.9794
	0.493913	-0.157454	Q5VW36	Q5VW36	FOCAD_HUMAN	FOCAD	Focadhesin	11.4359	11.3162	11.3335	11.198	11.5629	11.6363	11.112	11.2647	10.4933	11.5898	10.9145	11.3692	11.4365	11.4845	11.1123
	0.320064	-0.157503	Q9UPN7	Q9UPN7	PP6R1_HUMAN	PPP6R1	Serine/threonine-protein phosphatase 6 regulatory subunit 1	11.8605	11.6517	11.5481	11.6169	11.8799	11.9157	11.9796	11.9998	10.3703	12.059	11.7752	11.585	11.8851	11.9876	11.881
	0.927015	-0.157579	P57740	P57740;P57740-2;P57740-3	NU107_HUMAN	NUP107	Nuclear pore complex protein Nup107	12.0298	12.3964	11.7386	12.0374	12.1761	12.2815	12.2561	12.1156	12.0804	12.0398	12.0329	12.1113	12.0159	11.8471	11.6722
	0.180212	-0.157992	Q15041;Q15041-2;Q15041-3	Q15041;H3BN98;Q15041-2;Q15041-3;H3BPJ2	AR6P1_HUMAN	ARL6IP1	ADP-ribosylation factor-like protein 6-interacting protein 1	11.3802	12.161	11.9815	11.8219	11.6604	11.8325	11.9307	11.8428	9.52033	11.7003	11.9538	11.9592	12.0211	12.1991	12.3247
	0.31184	-0.15803	P01033	P01033;Q5H9A7	TIMP1_HUMAN	TIMP1	Metalloproteinase inhibitor 1	11.9435	12.5908	11.9042	13.1077	11.8585	12.1995	11.835	12.7462	11.5687	12.3925	12.2049	12.4779	12.0073	12.4021	11.7525
	0.205354	-0.158032	Q9Y3Q0	Q9Y3Q0;J3KNJ3	NALD2_HUMAN	NAALAD2	N-acetylated-alpha-linked acidic dipeptidase 2	9.63315	10.1728	9.6968	10.3851	11.1658	10.5013	10.2519	8.8768	9.51517	10.1055	9.24953	9.62134	9.99765	10.2939	10.7089
	0.745595	-0.15804	P13861;P13861-2	P13861;P13861-2	KAP2_HUMAN	PRKAR2A	cAMP-dependent protein kinase type II-alpha regulatory subunit	14.8373	14.9204	14.6325	14.7404	14.8071	15.0414	15.341	14.7907	14.3223	14.8255	14.834	14.7536	14.9618	14.8229	14.5954
	0.772913	-0.158086	Q96CS3	Q96CS3	FAF2_HUMAN	FAF2	FAS-associated factor 2	12.9138	12.6377	12.3609	12.8561	12.9306	12.902	12.6114	12.8612	12.2815	12.8572	12.5524	12.8371	12.6109	12.6883	12.3803
	0.281377	-0.158162	P84022	P84022;H0YKE2;H0YNV1;H3BVD1;P84022-2;P84022-3;P84022-4	SMAD3_HUMAN	SMAD3	Mothers against decapentaplegic homolog 3	10.7085	10.6158	10.4919	10.0928	9.15549	10.3198	10.1093	10.9111	10.1199	9.69295	9.83241	10.342	10.0154	10.7682	10.2261
	0.551028	-0.158637	O14735;O14735-3	O14735;O14735-3;B3KY94	CDIPT_HUMAN	CDIPT	CDP-diacylglycerol--inositol 3-phosphatidyltransferase	13.7437	13.6757	13.2774	13.4883	13.3748	13.3497	13.3027	13.4502	12.9691	13.6448	12.8374	13.6985	13.5589	13.3792	13.0062
	0.642051	-0.158706	Q96GC5;Q96GC5-3	Q96GC5;F5H702;Q96GC5-3	RM48_HUMAN	MRPL48	39S ribosomal protein L48, mitochondrial	11.4227	11.3377	11.5128	11.2461	11.1531	11.3975	11.3901	11.1741	11.7043	11.4294	10.891	11.1751	11.2827	10.9259	10.7855
	0.463401	-0.158743	Q14197	Q14197;J3KS15	ICT1_HUMAN	MRPL58	Peptidyl-tRNA hydrolase ICT1, mitochondrial	12.7959	12.8638	12.9337	12.8722	12.7617	13.166	13.0627	12.6079	13.0858	13.2542	12.7439	12.7904	12.7159	12.5303	11.9491
	0.518175	-0.158792	Q96S59	Q96S59;Q96S59-2;Q96S59-3	RANB9_HUMAN	RANBP9	Ran-binding protein 9	10.1115	10.5466	10.1277	10.0769	10.0359	10.3099	10.6667	9.67828	9.79516	10.2165	10.528	9.9956	9.87723	9.90247	9.93269
	0.244701	-0.158911	Q03519	Q03519;E7ENX8;A0A087WYD6;Q03519-2;X5CMH5	TAP2_HUMAN	TAP2	Antigen peptide transporter 2	12.2655	12.2346	11.7367	11.9334	12.1606	11.9076	12.497	12.0109	10.3575	12.1078	11.8351	12.4955	12.4235	12.1607	12.1605
	0.461624	-0.159131	O14879	O14879;A0A7P0T7D6;A0A7P0T855	IFIT3_HUMAN	IFIT3	Interferon-induced protein with tetratricopeptide repeats 3	10.4011	10.4154	10.9522	11.1502	10.8399	10.4509	10.7394	10.7009	10.2025	9.97672	10.5205	10.9168	10.5357	10.7649	10.9127
	0.762669	-0.159239	Q9NUT2;Q9NUT2-2;Q9NUT2-4;Q9NUT2-5	Q9NUT2;C9JTY4;C9JYI3;Q9NUT2-2;Q9NUT2-3;Q9NUT2-4;Q9NUT2-5;H7C5K9	MITOS_HUMAN	ABCB8	Mitochondrial potassium channel ATP-binding subunit	12.6812	12.4693	12.6143	12.4766	12.7596	13.0111	12.6695	12.7887	12.0634	12.7343	12.4011	12.4	12.6981	12.65	12.7247
	0.614007	-0.159241	Q96PK6	Q96PK6	RBM14_HUMAN	RBM14	RNA-binding protein 14	12.0891	12.3603	12.0405	12.3333	12	11.9542	12.0888	11.831	11.5178	12.1498	11.5448	12.3789	11.997	12.0573	11.8498
	0.459964	-0.159254	Q86TP1	Q86TP1;A0A3B3ITN0	PRUN1_HUMAN	PRUNE1	Exopolyphosphatase PRUNE1	12.9615	12.9956	13.1432	12.9724	13.1729	12.8947	12.3835	12.6756	12.0964	12.865	12.5076	12.7979	13.2729	12.9602	12.6846
	0.253943	-0.159331	Q96B97;Q96B97-2	Q96B97;Q96B97-2;Q96B97-3;Q5JPT2;Q5VSN0	SH3K1_HUMAN	SH3KBP1	SH3 domain-containing kinase-binding protein 1	12.2886	12.6339	12.0535	12.4259	12.6446	12.4747	12.3032	12.5789	10.6896	12.2662	12.4984	12.5342	12.8939	12.4908	12.4894
	0.613695	-0.159578	Q9UNE7	Q9UNE7;H3BS86;H3BUD0;Q9UNE7-2	CHIP_HUMAN	STUB1	E3 ubiquitin-protein ligase CHIP	12.2668	12.3117	11.9747	11.9881	12.2489	12.2939	11.6388	12.229	11.8172	12.1848	12.2771	11.8742	12.1499	11.9265	11.4862
	0.188871	-0.15961	P16157-12;P16157-14;P16157-16;P16157-3	P16157;P16157-10;P16157-11;P16157-12;P16157-13;P16157-14;P16157-15;P16157-16;P16157-2;P16157-21;P16157-3;P16157-4;P16157-5;P16157-6;P16157-7;P16157-8;P16157-9;H0YBS0	ANK1_HUMAN	ANK1	Isoform Er11 of Ankyrin-1	11.8348	12.5948	11.9406	13.2757	11.504	12.1096	12.2266	12.394	13.068	12.2413	12.9722	11.0835	12.2511	11.4115	11.5002
	1.13643	-0.159643	P25788;P25788-2	P25788;G3V3W4;G3V5N4;P25788-2	PSA3_HUMAN	PSMA3	Proteasome subunit alpha type-3	14.0829	14.1482	14.1731	13.916	14.0428	14.1591	14.4265	14.0105	14.0117	14.1545	14.1256	14.0253	13.8741	13.8353	13.6953
	0.308983	-0.159849	Q969Q0	P83881;Q969Q0;H0Y5B4;H7BZ11;J3KQN4	RL36L_HUMAN	RPL36AL	60S ribosomal protein L36a-like	11.9837	12.3328	11.7906	11.7104	12.2627	12.5471	10.8816	11.9932	11.5033	12.3618	11.503	12.0239	11.4878	11.829	11.7366
	0.634541	-0.159969	O95782;O95782-2	O95782;O95782-2	AP2A1_HUMAN	AP2A1	AP-2 complex subunit alpha-1	13.6909	13.7778	13.5216	13.555	13.5202	13.6551	13.6689	13.5298	12.7678	13.7683	13.2277	13.6194	13.6466	13.6443	13.5104
	0.604985	-0.160118	Q9UKS6	Q9UKS6;A0A0C4DGG1;E9PIY1	PACN3_HUMAN	PACSIN3	Protein kinase C and casein kinase substrate in neurons protein 3	14.2969	14.4759	14.6716	14.1896	14.3232	14.5215	14.8979	14.0259	14.3084	14.2924	14.496	13.9565	14.4835	14.3754	13.9442
	0.464968	-0.160291	Q9UBF2	Q9UBF2;Q9UBF2-2	COPG2_HUMAN	COPG2	Coatomer subunit gamma-2	12.1617	12.1036	11.8676	12.1018	12.1032	12.1711	12.0487	12.402	11.5507	12.1082	11.1658	12.1549	12.3425	12.2847	12.1109
	0.39124	-0.160567	Q92665	Q92665	RT31_HUMAN	MRPS31	28S ribosomal protein S31, mitochondrial	12.6875	12.7199	12.9496	12.999	12.5074	13.0412	13.3483	12.4605	13.1986	13.0456	12.8161	12.382	12.795	12.5627	11.9501
	0.566594	-0.160697	Q86UU1;Q86UU1-2	Q86UU1;Q86UU1-2;Q86UU1-3;A0A087WTZ7	PHLB1_HUMAN	PHLDB1	Pleckstrin homology-like domain family B member 1	12.9064	13.0507	12.8901	13.1125	12.8606	13.0076	12.6753	13.1614	12.1884	12.6906	12.4942	13.0765	12.9109	13.0236	13.1976
	0.566032	-0.160722	P09651;P09651-2;P09651-3	P09651;A0A7I2V3R8;A0A7I2V3W0;F8W6I7;P09651-2;P09651-3;A0A7I2V2F1;A0A7I2V2M7;A0A7I2V2Q7;A0A7I2V2R4;A0A7I2V2X1;A0A7I2V334;A0A7I2V360;A0A7I2V3K5;A0A7I2V3U8;A0A7I2V453;A0A7I2V459;A0A7I2V497;A0A7I2V4E2;A0A7I2V4F8;A0A7I2V4P7;A0A7I2V520;A0A7I2V5N7;A0A7I2V5P1;A0A7I2V661;A0A7I2V666;A0A7I2YQX9;A0A7I2YQY2;H0YH80	ROA1_HUMAN	HNRNPA1	Heterogeneous nuclear ribonucleoprotein A1	14.9736	15.4878	15.0651	14.9151	14.934	14.8834	15.3489	15.1278	14.7045	14.9401	15.4917	15.1666	14.5134	14.8048	14.8976
	0.177875	-0.161027	P07951	P07951;A7XZE4	TPM2_HUMAN	TPM2	Tropomyosin beta chain	14.1176	14.1811	13.9559	12.8082	13.9971	13.6073	15.4986	13.7127	14.9193	14.1014	14.2673	13.4316	13.4521	13.5185	13.0765
	1.20926	-0.161572	Q9NQX3;Q9NQX3-2	Q9NQX3;F5H039;Q9NQX3-2	GEPH_HUMAN	GPHN	Gephyrin	11.9246	11.6211	11.3888	11.679	11.9251	11.8889	11.7743	11.7397	11.6048	11.6502	11.7455	11.6029	11.5767	11.4459	11.4421
	0.241553	-0.161704	Q9UI47	Q9UI47	CTNA3_HUMAN	CTNNA3	Catenin alpha-3	13.1906	12.9881	13.0095	12.6127	12.8225	12.9683	13.6309	12.0312	12.859	13.5297	12.6616	13.0704	12.9718	12.6044	11.5184
	0.258535	-0.161811	P52790	P52790	HXK3_HUMAN	HK3	Hexokinase-3	11.7697	11.087	10.8743	11.4399	11.6468	10.9296	11.5824	11.5422	10.1797	11.1097	10.5929	11.5897	11.3193	11.4251	12.1638
	0.390135	-0.161928	Q15526;Q15526-2	Q15526;Q15526-2	SURF1_HUMAN	SURF1	Surfeit locus protein 1	12.1087	12.2388	12.4175	12.3203	12.801	13.0261	12.7997	12.5589	12.5303	12.3867	11.7134	12.2302	12.9874	12.6652	12.0905
	0.263915	-0.161967	O00217	O00217;E9PPW7;F8W9K7;E9PN51	NDUS8_HUMAN	NDUFS8	NADH dehydrogenase [ubiquinone] iron-sulfur protein 8, mitochondrial	16.7337	16.6561	16.6329	15.9224	16.429	17.3221	15.896	15.8661	16.4914	17.1065	15.903	16.2883	15.9107	16.5294	15.6631
	0.233843	-0.161984	P01597;P04432	P01597;P01611;P04432;A0A0C4DH72;A0A0C4DH73	KV139_HUMAN;KVD39_HUMAN	IGKV1-39;IGKV1D-39	Immunoglobulin kappa variable 1-39	12.6332	12.7488	13.0986	13.0273	12.1044	12.2647	13.1205	12.744	12.6134	13.4243	13.2223	12.8858	12.4864	11.6763	11.5815
	0.172393	-0.162216	P04433	P04433;A0A0A0MRZ8	KV311_HUMAN	IGKV3-11	Immunoglobulin kappa variable 3-11	16.582	16.3489	15.5781	16.3233	16.2711	15.331	16.1664	17.4937	15.5789	17.3664	16.8203	16.4094	15.6803	15.7815	15.0603
	0.287789	-0.162657	P55210;P55210-3;P55210-4	P55210;P55210-3;P55210-4;A0A0A0MRL7;A0A5F9ZHZ6;Q5SVL2	CASP7_HUMAN	CASP7	Caspase-7	11.5589	10.4966	10.2989	11.6348	10.7939	10.7436	10.4252	11.2561	10.9808	10.7323	11.201	10.1512	10.7543	10.2497	11.0991
	0.566005	-0.162738	P24043	P24043;A0A087WX80;A0A087WYF1	LAMA2_HUMAN	LAMA2	Laminin subunit alpha-2	11.5341	11.7354	11.6703	11.5582	11.3751	11.5591	11.9566	11.564	12.1957	11.4155	11.4256	11.5605	11.247	11.2296	11.1206
	1.10824	-0.162811	Q14160;Q14160-3	Q14160;A0A669KB89;Q14160-2;Q14160-3;A0A0G2JMS7;A0A0G2JNZ2;A0A0G2JPP5	SCRIB_HUMAN	SCRIB	Protein scribble homolog	11.005	11.15	11.1396	11.3255	11.2554	11.0143	11.231	11.3486	11.3427	11.0218	10.7082	11.096	10.9777	10.8923	11.1076
	0.756726	-0.162914	P62913;P62913-2	P62913;P62913-2;Q5VVC8	RL11_HUMAN	RPL11	60S ribosomal protein L11	14.2151	14.5008	13.991	13.9897	14.2427	14.1281	14.4922	13.8815	14.0649	14.3026	14.0115	14.2336	13.7605	13.9719	13.7758
	0.415675	-0.162918	O75410;O75410-2;O75410-9	O75410;O75410-7;O75410-2;O75410-3;O75410-9;E7ET87;E7EVI4;H0YAY0;E5RFM9;R4GMT7	TACC1_HUMAN	TACC1	Transforming acidic coiled-coil-containing protein 1	11.414	11.6759	11.6542	11.5849	11.3986	11.2681	11.5834	11.565	10.3379	11.4891	11.9089	11.5035	11.6024	11.3092	11.3345
	0.642184	-0.163044	P28074	P28074;P28074-3	PSB5_HUMAN	PSMB5	Proteasome subunit beta type-5	14.0011	13.9111	13.7039	13.6836	13.9	14.0763	14.2829	13.7938	13.9196	14.1244	13.9542	13.6776	13.7183	13.7004	13.1977
	0.202628	-0.163051	Q8IX01;Q8IX01-3;Q8IX01-4	Q8IX01;M0R2Z9;Q8IX01-3;Q8IX01-4;M0R3F6	SUGP2_HUMAN	SUGP2	SURP and G-patch domain-containing protein 2	11.207	11.3859	10.865	11.0478	10.4617	11.0568	11.3152	9.59185	9.29975	11.3427	11.167	10.8616	10.4943	11.0279	10.7304
	0.173549	-0.163117	Q8IWX7-3	Q8IWX7;Q8IWX7-3	UN45B_HUMAN	UNC45B	Isoform 3 of Protein unc-45 homolog B	14.5702	14.4882	14.0724	14.2522	14.3247	14.3147	13.8614	14.0608	12.8164	14.7879	12.353	14.5251	14.5612	14.7214	14.7946
	0.587396	-0.163454	Q15029;Q15029-2;Q15029-3	Q15029;Q15029-2;Q15029-3;K7EJ74;K7EP67	U5S1_HUMAN	EFTUD2	116 kDa U5 small nuclear ribonucleoprotein component	11.8366	11.8965	11.3714	11.6024	11.6593	11.5536	12.2393	11.7135	11.3389	11.6416	11.8158	12.0244	11.3122	11.5273	11.3341
	0.350663	-0.163489	P83436	P83436	COG7_HUMAN	COG7	Conserved oligomeric Golgi complex subunit 7	11.263	10.9858	11.0922	10.8312	10.8835	10.9066	10.743	10.9915	9.62121	10.9252	11.2001	11.2551	10.5675	11.0406	10.9806
	0.346696	-0.163522	O00330;O00330-3	O00330;A0A8C8MSB2;O00330-2;O00330-3;H0YD97	ODPX_HUMAN	PDHX	Pyruvate dehydrogenase protein X component, mitochondrial	15.3821	15.6078	15.1815	14.8498	15.1459	15.8216	15.8434	14.9717	15.6528	15.8273	14.866	15.2668	14.8255	15.2086	14.6617
	1.15118	-0.163541	P78371	P78371;F5GWF6;F8VQ14;P78371-2	TCPB_HUMAN	CCT2	T-complex protein 1 subunit beta	14.3988	14.4556	14.3474	14.1128	14.1069	14.2892	14.4151	14.0745	14.0976	14.4352	14.077	14.1969	14.0348	14.0294	13.9095
	0.181558	-0.163547	P42773	P42773	CDN2C_HUMAN	CDKN2C	Cyclin-dependent kinase 4 inhibitor C	10.89	10.3202	10.886	11.3542	11.346	11.5156	10.3753	12.2875	9.47597	11.4513	11.4674	11.6136	11.0647	11.1578	10.4775
	0.651001	-0.16371	Q9UHN1	Q9UHN1;A0A5F9ZH93;A0A5F9ZHX9	DPOG2_HUMAN	POLG2	DNA polymerase subunit gamma-2, mitochondrial	10.9494	11.1361	10.6811	10.9704	10.3413	11.0682	10.7401	10.9626	11.0105	10.8319	10.8341	10.7208	10.6236	10.5302	10.2959
	0.397403	-0.163877	Q96I51;Q96I51-3	Q96I51;Q96I51-3	RCC1L_HUMAN	RCC1L	RCC1-like G exchanging factor-like protein	11.1109	11.1568	11.1632	11.2969	11.2191	11.101	11.4119	11.2673	9.93563	11.3002	10.8985	11.2662	11.4859	11.3152	11.1623
	0.767991	-0.164018	O95197-3	O95197;O95197-3;O95197-2;O95197-4;O95197-7	RTN3_HUMAN	RTN3	Isoform 3 of Reticulon-3	14.8483	14.7875	14.7613	14.6423	14.7688	14.6616	14.9375	14.9362	14.065	14.5202	14.7272	15.0054	14.8058	14.7437	14.5351
	0.205016	-0.164162	Q969J3	Q969J3;G3V1P3	BORC5_HUMAN	BORCS5	BLOC-1-related complex subunit 5	10.3945	10.6647	10.358	10.5685	10.9478	10.5087	9.75597	9.94255	10.6872	10.7057	10.4435	10.5273	10.6183	10.2373	8.37967
	0.229878	-0.164589	Q9BZK7	O60907;Q9BQ87;Q9BZK7;A0A2R8YFW3;A0A804HJZ5;O60907-2;A0A0D9SF63;A0A494C153	TBL1R_HUMAN	TBL1XR1	F-box-like/WD repeat-containing protein TBL1XR1	10.965	11.3324	11.2366	11.263	11.1567	11.1673	11.2519	11.0667	9.21696	11.4554	10.7822	11.604	11.3721	11.2352	11.4417
	0.425199	-0.164625	Q9H4G0-2;Q9H4G0-4	Q9H4G0;A0A0C4DH22;A0A1B0GTW6;Q9H4G0-2;Q9H4G0-4;Q4VXN0;Q4VXN1;Q4VXN5;Q4VXN6	E41L1_HUMAN	EPB41L1	Isoform 2 of Band 4.1-like protein 1	11.4086	11.1985	11.4275	11.0992	11.0256	11.0638	11.0996	11.4174	10.073	11.0433	11.5265	11.1569	11.2133	10.9539	11.4034
	0.98592	-0.164628	O43157;O43157-2	O43157;O43157-2;O43157-3	PLXB1_HUMAN	PLXNB1	Plexin-B1	11.143	10.8776	10.9817	10.8064	11.307	10.9841	10.9684	11.234	10.7061	10.9316	11.0752	10.8453	11.135	10.8126	10.6062
	0.283237	-0.16476	Q8N4V1;Q8N4V1-2	Q8N4V1;Q8N4V1-2	EMC5_HUMAN	MMGT1	ER membrane protein complex subunit 5	11.4714	12.1999	11.9355	11.4857	11.6738	11.8316	11.2474	11.1079	10.192	11.6649	11.6842	11.2783	11.6111	11.9007	11.8496
	0.246928	-0.164946	Q8N1N4	Q8N1N4;Q8N1N4-2	K2C78_HUMAN	KRT78	Keratin, type II cytoskeletal 78	12.7345	12.3348	13.7872	13.9503	13.3211	12.7529	12.3909	13.4714	13.1312	12.5839	12.437	13.0402	13.009	13.6827	12.6115
	1.07787	-0.16499	Q9BXK5	Q9BXK5;Q9BXK5-2;A0A087WW80;A0A0A0MR90;E9PDD6;F2Z2C3;F6VJB4	B2L13_HUMAN	BCL2L13	Bcl-2-like protein 13	14.823	14.6392	14.7974	14.7983	14.7463	15.0622	14.6953	14.7725	14.3301	14.8231	14.5504	14.601	14.9093	14.7464	14.4272
	0.681219	-0.165	Q9UQ16;Q9UQ16-2;Q9UQ16-3;Q9UQ16-4	Q9UQ16;E5RHK8;E5RIK2;H0YBC6;P50570-3;P50570-4;Q9UQ16-2;Q9UQ16-3;Q9UQ16-4;Q9UQ16-5;A0A8I5KXV5;K7EMQ3	DYN3_HUMAN	DNM3	Dynamin-3	13.7815	13.7094	13.8015	13.297	13.5425	13.5482	13.9593	13.652	13.7267	13.7385	13.3441	13.5533	13.5826	13.5937	12.9361
	0.982362	-0.165204	P46781	P46781;A8MXK4;B5MCT8;C9JM19;F2Z3C0	RS9_HUMAN	RPS9	40S ribosomal protein S9	15.1645	15.7176	15.0853	15.1192	15.031	15.357	15.2628	15.077	15.0164	15.1793	14.8788	15.1615	15.0927	15.1459	14.9564
	0.355019	-0.165233	A0A494C0R8;I3L2B0	A0A494C0R8;I3L2B0	A0A494C0R8_HUMAN;I3L2B0_HUMAN	CLUH	Clustered mitochondria protein homolog	11.8754	12.2494	12.4121	12.1717	12.1562	12.6498	12.3008	11.2866	11.1469	12.3023	12.1908	11.9335	12.1184	11.8906	12.2252
	0.48351	-0.165247	Q15477	Q15477	SKIV2_HUMAN	SKIV2L	Helicase SKI2W	13.983	13.8345	13.4107	13.5513	13.8441	13.4974	13.4873	13.8663	13.545	13.8345	12.6665	13.695	13.5552	13.818	13.5196
	0.294993	-0.165671	Q5W0V3;Q5W0V3-2	Q5W0V3;Q5W0V3-2	FHI2A_HUMAN	FHIP2A	FHF complex subunit HOOK interacting protein 2A	11.8804	11.5015	11.2617	11.6963	11.652	11.4404	12.0613	11.8583	10.1036	11.5768	11.5872	11.8593	11.7966	11.7015	11.898
	1.26069	-0.165725	P33527;P33527-4;P33527-9	P33527;P33527-2;P33527-3;P33527-4;P33527-5;P33527-6;P33527-7;P33527-8;P33527-9;A0A0A0MS99;A0A7I2V2E0;I3L4X2	MRP1_HUMAN	ABCC1	Multidrug resistance-associated protein 1	11.7658	11.8944	11.714	11.6828	11.7851	11.4966	11.7644	12.0051	11.3933	11.6398	11.6486	11.7245	11.8247	11.4617	11.4922
	0.322085	-0.165742	P98170	P98170;B1AKU2	XIAP_HUMAN	XIAP	E3 ubiquitin-protein ligase XIAP	10.9631	10.7307	10.513	10.4192	10.9743	10.8915	10.6282	10.5574	9.29286	10.878	10.9902	10.8755	10.8812	10.3054	10.5844
	0.743305	-0.165923	P43686	P43686;P43686-2	PRS6B_HUMAN	PSMC4	26S proteasome regulatory subunit 6B	13.4143	13.5741	13.4681	13.1221	13.2744	13.4677	13.6188	13.1669	13.3101	13.5865	13.2891	13.3516	13.1603	13.1495	12.7096
	0.564608	-0.166151	P62847;P62847-2;P62847-3;P62847-4	P62847;A0A2R8Y849;A0A2R8Y8A0;A0A2R8YD14;E7ETK0;P62847-2;P62847-3;P62847-4	RS24_HUMAN	RPS24	40S ribosomal protein S24	13.0307	13.6742	13.3769	13.1638	12.9088	13.4701	13.4646	12.9052	12.5723	13.1702	13.2036	13.4708	13.077	13.0082	13.0797
	0.29123	-0.166217	P30837	P30837	AL1B1_HUMAN	ALDH1B1	Aldehyde dehydrogenase X, mitochondrial	13.0135	14.2119	14.4762	13.7662	14.2108	13.7839	13.9038	13.7087	13.7525	13.4969	13.2244	14.1858	13.9612	14.4073	12.999
	0.26275	-0.166279	Q2TAL8	Q2TAL8	QRIC1_HUMAN	QRICH1	Transcriptional regulator QRICH1	10.4877	10.5568	10.9644	10.479	10.4044	10.3441	10.6634	10.7872	8.8018	10.5807	10.7347	10.772	10.422	10.7312	10.8947
	0.357382	-0.166422	O95104;O95104-2	O95104;Q9UPN6;O95104-2;O95104-3;Q9UPN6-2;A0A0A0MT33	SCAF4_HUMAN	SCAF4	SR-related and CTD-associated factor 4	11.4004	11.8125	11.6244	11.6447	11.7229	11.3481	11.8656	11.7117	10.3762	11.3858	11.9144	12.0258	11.548	11.2631	11.8108
	0.992574	-0.166435	Q13618;Q13618-2	Q13618;H7C1L6;Q13618-2	CUL3_HUMAN	CUL3	Cullin-3	12.6779	12.6773	12.5496	12.7437	12.7355	12.663	12.7329	12.6984	11.9501	12.5404	12.5434	12.637	12.6639	12.5638	12.7298
	0.291199	-0.166585	Q15165;Q15165-1;Q15165-3	Q15165;A0A0J9YXF2;A0A0J9YYJ1;Q15165-1;Q15165-3	PON2_HUMAN	PON2	Serum paraoxonase/arylesterase 2	12.8702	11.8184	12.4748	12.6945	12.9849	12.3123	12.6687	12.4529	11.369	12.3532	13.0588	11.9044	12.3599	12.6715	12.859
	0.293513	-0.166707	Q96MG8	Q96MG8;H0YBU4;Q96MG8-2	PCMD1_HUMAN	PCMTD1	Protein-L-isoaspartate O-methyltransferase domain-containing protein 1	11.2786	11.3925	10.3776	10.9975	10.9447	11.0942	11.2812	11.2024	9.87585	10.8788	11.402	11.4013	11.4568	10.9978	10.3182
	0.302695	-0.166739	Q9H330	Q9H330;Q9H330-3;H7C0G1	TM245_HUMAN	TMEM245	Transmembrane protein 245	12.2944	12.7181	12.6088	12.1266	12.5534	12.5802	12.7547	12.1655	11.007	12.7277	12.2034	12.6678	12.7807	12.6213	12.1515
	0.281673	-0.166772	P07357	P07357;A0A8Q3WKT7;A0A8Q3WL79	CO8A_HUMAN	C8A	Complement component C8 alpha chain	14.1913	13.3558	13.4439	14.5339	14.0567	13.5017	13.5151	14.1883	12.7573	14.2149	14.2224	14.105	13.4033	13.6176	13.4505
	0.25715	-0.166776	O95980	O95980	RECK_HUMAN	RECK	Reversion-inducing cysteine-rich protein with Kazal motifs	11.7325	11.2823	11.4028	11.8644	11.8798	11.4993	11.0093	11.9143	9.89102	11.3817	11.7222	11.8417	11.7872	11.4225	11.7979
	0.259222	-0.166999	Q8TCD5	Q8TCD5;Q8TCD5-2;J3KRC4;J3KSF0;J3KSX6;J3KSY6;J3QQX8	NT5C_HUMAN	NT5C	5'(3')-deoxyribonucleotidase, cytosolic type	13.4004	13.5456	13.8322	13.9465	13.9297	14.0765	12.9549	13.8349	12.3369	13.8269	13.6243	12.8653	14.0649	13.9157	14.0278
	0.242108	-0.167228	O15269	O15269;A0A8I5QKQ8	SPTC1_HUMAN	SPTLC1	Serine palmitoyltransferase 1	11.4281	11.7587	11.7807	11.7595	11.5338	11.1443	11.4016	11.7736	9.78516	11.1039	11.6974	11.9796	11.5205	11.678	12.0726
	0.172196	-0.167297	Q9Y2Q5	Q9Y2Q5;Q9Y2Q5-2	LTOR2_HUMAN	LAMTOR2	Ragulator complex protein LAMTOR2	12.4668	12.1003	11.3361	11.5885	12.513	12.6274	11.0223	11.2929	9.93748	12.3744	12.2099	12.2894	11.436	12.1361	11.5245
	0.408316	-0.16736	P36542-2	P36542;P36542-2	ATPG_HUMAN	ATP5F1C	Isoform Heart of ATP synthase subunit gamma, mitochondrial	18.8353	18.5675	18.6284	18.1721	18.6884	19.1576	18.8908	18.6653	18.7771	19.0342	18.1563	18.4056	18.8086	18.7649	17.7863
	0.343685	-0.167544	Q9BTW9;Q9BTW9-4	Q9BTW9;A0A804HHW7;A0A804HI02;A0A804HI57;A0A804HIN6;A0A804HIU1;A0A804HJ32;A0A804HJ57;A0A804HJY5;A0A804HKT8;A0A804HL62;A0A804HLF8;A0A804HLI2;J3KR97;Q9BTW9-4;Q9BTW9-5;A0A804HIC0;A0A804HKB9;A0A804HL21	TBCD_HUMAN	TBCD	Tubulin-specific chaperone D	12.197	12.1915	12.0105	12.3062	12.3304	12.1347	12.0208	12.0015	10.7532	12.2492	11.6858	12.4496	12.0762	12.2212	12.4356
	0.677624	-0.167625	P26640	P26640;A0A140T954;A0A0G2JJT9;A2ABF4	SYVC_HUMAN	VARS1	Valine--tRNA ligase	13.5224	13.6308	13.4044	13.5798	13.2941	13.4768	13.5673	13.3175	12.6076	13.3505	13.2808	13.7004	13.4404	13.3838	13.3821
	0.248724	-0.167684	Q9NZL4;Q9NZL4-3	Q9NZL4;Q9NZL4-2;Q9NZL4-3;K7EL16;K7EMM7;K7EN20	HPBP1_HUMAN	HSPBP1	Hsp70-binding protein 1	12.8653	12.904	12.7444	13.1142	13.0955	13.0474	11.5074	12.9331	11.4619	13.0636	12.3527	12.6697	13.1385	12.8521	12.7225
	1.17092	-0.167702	Q01484-2;Q01484-5	Q01484;A0A5F9ZGS5;A0A5F9ZGS7;A0A5F9ZGX3;A0A5F9ZGX8;A0A5F9ZGY1;A0A5F9ZGY3;A0A5F9ZGY4;A0A5F9ZGZ1;A0A5F9ZGZ5;A0A5F9ZH03;A0A5F9ZH17;A0A5F9ZH19;A0A5F9ZH30;A0A5F9ZH34;A0A5F9ZH35;A0A5F9ZH38;A0A5F9ZH39;A0A5F9ZH58;A0A5F9ZH70;A0A5F9ZHA1;A0A5F9ZHC9;A0A5F9ZHD2;A0A5F9ZHE2;A0A5F9ZHE4;A0A5F9ZHF7;A0A5F9ZHG3;A0A5F9ZHJ4;A0A5F9ZHJ6;A0A5F9ZHL3;A0A5F9ZHL5;A0A5F9ZHL9;A0A5F9ZHM6;A0A5F9ZHN0;A0A5F9ZHN5;A0A5F9ZHQ3;A0A5F9ZHQ5;A0A5F9ZHR2;A0A5F9ZHR8;A0A5F9ZHS1;A0A5F9ZHT4;A0A5F9ZHT8;A0A5F9ZHY6;A0A5F9ZI08;A0A5F9ZI15;A0A5F9ZI18;A0A5F9ZI30;A0A5F9ZI36;A0A5F9ZI40;A0A5F9ZI46;A0A5F9ZI53;A0A5F9ZI56;A0A5F9ZI65;A0A5F9ZI69;A0A5F9ZI73;A0A5F9ZI81;D6RHE1;I6L894;Q01484-2;Q01484-5;A0A0U1RQN6;A0A5F9ZH10;A0A5F9ZH18;A0A5F9ZH99;A0A5F9ZI16;A0A5F9ZI41;A0A5F9ZI45;A0A669KB19;B7Z651;E9PCH6;E9PHW9	ANK2_HUMAN	ANK2	Isoform 2 of Ankyrin-2	12.8749	13.0355	13.0336	13.0954	13.0454	13.0926	13.1706	12.7589	12.5218	12.9429	13.0884	12.9787	12.6783	12.867	12.8425
	0.172553	-0.167744	Q96GJ1;Q96GJ1-2;Q96GJ1-3	Q96GJ1;Q96GJ1-2;Q96GJ1-3	TRM2B_HUMAN	TRMT2B	tRNA (uracil-5-)-methyltransferase homolog B	10.2892	10.3334	10.6608	8.52611	11.2579	11.18	10.638	10.584	9.42765	10.776	9.76676	9.77712	10.5012	10.5136	11.0993
	1.61371	-0.16788	P0DMV8;P0DMV9	P0DMV8;P0DMV9;P34931;P0DMV8-2;A0A0G2JIW1;Q53FA3;V9GZ37	HS71A_HUMAN;HS71B_HUMAN	HSPA1A;HSPA1B	Heat shock 70 kDa protein 1A	17.4546	17.7081	17.4964	17.4123	17.5969	17.5053	17.7882	17.6375	17.4721	17.4385	17.4776	17.4258	17.5589	17.2564	17.22
	0.566495	-0.168046	Q9BVK6	Q9BVK6	TMED9_HUMAN	TMED9	Transmembrane emp24 domain-containing protein 9	13.6041	13.7707	13.4325	13.7359	13.6643	13.6185	13.7664	13.8247	12.7124	13.5386	13.4394	13.9953	13.6327	13.6926	13.553
	0.308415	-0.168321	Q9HAV4	Q9HAV4	XPO5_HUMAN	XPO5	Exportin-5	10.9654	10.2966	10.3525	11.2906	10.4312	10.4028	10.1839	10.9163	9.52673	10.3364	10.0108	10.8622	11.0218	10.5875	10.7108
	0.877134	-0.168438	P62070;P62070-4	P62070;P62070-2;P62070-3;P62070-4;E9PK85	RRAS2_HUMAN	RRAS2	Ras-related protein R-Ras2	12.5905	12.4358	12.5144	12.5029	12.344	12.3446	12.5088	12.5869	12.7157	12.2496	12.0678	12.6198	12.3108	12.2791	11.9274
	0.773905	-0.168808	Q8N1F7	Q8N1F7;H3BPA9;H3BVG0;Q8N1F7-2	NUP93_HUMAN	NUP93	Nuclear pore complex protein Nup93	13.1906	13.486	13.2411	13.2631	13.1334	13.232	13.0324	13.2887	12.4463	13.2138	13.0617	13.3989	13.1778	13.0654	13.0883
	0.191413	-0.168963	P38435	P38435;A0A8I5QKY1;P38435-2;A0A8I5KXJ8;A0A8I5KXY4;A0A8I5QJ91;A0A8I5QJS0	VKGC_HUMAN	GGCX	Vitamin K-dependent gamma-carboxylase	11.7136	12.0106	11.6926	11.7609	12.1673	11.7815	12.0355	12.0684	9.5219	12.0121	12.1812	12.3167	11.8829	11.8794	12.3498
	0.291547	-0.169034	Q8WUF8;Q8WUF8-2	Q8WUF8;E9PBM2;Q8WUF8-2;Q8WUF8-3	F172A_HUMAN	FAM172A	Cotranscriptional regulator FAM172A	11.1117	11.4794	10.7212	10.9932	11.0273	11.0904	11.1174	11.1337	9.4547	10.9775	11.5352	11.305	11.1089	10.9733	11.0521
	0.586483	-0.169057	P78536	P78536	ADA17_HUMAN	ADAM17	Disintegrin and metalloproteinase domain-containing protein 17	11.4061	11.5082	11.6405	11.6044	11.2519	11.3858	11.4319	12.0315	11.5768	11.0151	11.694	11.7148	11.4058	10.9492	11.1888
	0.73074	-0.169203	Q9HAT2	Q9HAT2;Q9HAT2-2	SIAE_HUMAN	SIAE	Sialate O-acetylesterase	13.1117	12.9779	13.3357	13.0239	13.4959	13.5162	13.5766	13.0838	13.2269	13.1567	13.4757	12.8583	13.1049	13.0159	12.8336
	0.326643	-0.16929	Q6BCY4	Q6BCY4	NB5R2_HUMAN	CYB5R2	NADH-cytochrome b5 reductase 2	11.9481	11.5037	11.5977	12.5392	11.8767	11.7545	11.3984	12.3639	10.6696	11.6739	11.8244	12.1556	11.9056	11.932	11.7632
	0.814305	-0.169387	Q9H0P0;Q9H0P0-1;Q9H0P0-2;Q9H0P0-3	Q9H0P0;Q9H0P0-1;Q9H0P0-2;Q9H0P0-3;X6RM59;B9A035	5NT3A_HUMAN	NT5C3A	Cytosolic 5'-nucleotidase 3A	11.8842	11.788	12.2192	12.0376	11.9433	12.3377	11.5877	12.0414	11.9125	11.6496	12.0038	11.9287	11.9729	11.5258	11.6801
	0.256805	-0.169418	O14775;O14775-2;O14775-3	O14775;O14775-2;O14775-3	GNB5_HUMAN	GNB5	Guanine nucleotide-binding protein subunit beta-5	11.7421	11.5471	11.8364	11.4768	11.7399	11.9481	11.8237	11.4591	12.9706	11.3508	11.9969	10.9896	11.4873	11.294	10.6014
	1.10475	-0.169531	Q63HR2;Q63HR2-4;Q63HR2-6	Q63HR2;Q63HR2-2;Q63HR2-4;Q63HR2-5;Q63HR2-6;F8VV64	TNS2_HUMAN	TNS2	Tensin-2	12.2525	12.5434	12.3604	12.3201	12.3366	12.2333	12.334	12.1753	11.8078	12.0978	12.2129	12.391	12.4482	12.0967	11.995
	0.205984	-0.169591	Q9UPU9	Q9UPU9;Q9UPU9-3;Q9UPU9-2	SMAG1_HUMAN	SAMD4A	Protein Smaug homolog 1	11.3557	10.5625	11.1873	10.9844	10.9048	11.6075	10.9608	10.8341	8.93264	11.06	11.1743	11.1767	11.6914	10.9671	11.1582
	0.401013	-0.169678	Q96BM9	Q96BM9;A0A087X2J2	ARL8A_HUMAN	ARL8A	ADP-ribosylation factor-like protein 8A	12.1522	12.3353	12.6031	12.3328	12.198	11.9341	11.6463	11.7331	11.1436	11.91	11.7871	12.5287	12.0326	12.1779	12.0505
	0.505055	-0.169832	P48449	P48449;P48449-2;P48449-3;A0A0G2JQD0	LSS_HUMAN	LSS	Lanosterol synthase	13.1714	12.708	13.0643	13.0589	12.6593	13.141	12.938	12.8589	12.542	12.4484	13.2658	12.7114	13.3781	12.2909	12.8243
	0.53766	-0.169916	O14576;O14576-2;O14576-3;O14576-4;O14576-5	O14576;O14576-2;O14576-3;O14576-4;O14576-5;A0A0A0MTG2	DC1I1_HUMAN	DYNC1I1	Cytoplasmic dynein 1 intermediate chain 1	12.1845	12.4996	12.3845	11.725	12.2792	12.1756	12.6197	12.0608	11.9363	12.5403	12.338	12.2234	12.0371	11.8126	11.6106
	0.572015	-0.169973	Q8IUR7;Q8IUR7-2;Q8IUR7-3;Q8IUR7-7	Q8IUR7;B7Z637;Q8IUR7-2;Q8IUR7-3;Q8IUR7-6;Q8IUR7-7;C9J2I1;G5E9V6;G5E9V7	ARMC8_HUMAN	ARMC8	Armadillo repeat-containing protein 8	10.8234	10.9714	10.8577	10.6953	10.2648	10.7267	10.8043	10.1225	10.1841	10.8395	10.4217	10.8157	10.5738	10.2979	10.2853
	0.242707	-0.170159	P05089;P05089-2	P05089;A0A5F9ZGN6;P05089-2;A0A5F9ZH78	ARGI1_HUMAN	ARG1	Arginase-1	12.6402	11.8894	13.5006	14.0141	12.9824	12.2637	12.1475	13.3075	12.9172	12.4077	12.3855	12.8675	12.5305	12.9821	12.6206
	0.396156	-0.170167	P52630;P52630-4	P52630;A0A494C164;P52630-4	STAT2_HUMAN	STAT2	Signal transducer and activator of transcription 2	10.649	10.7161	10.9584	11.39	11.043	10.6158	10.5507	10.7755	9.6507	10.9032	10.6259	11.0745	10.8789	10.7631	10.7736
	0.731679	-0.170256	Q9H9C1;Q9H9C1-2	Q9H9C1;G3V4K3;Q9H9C1-2	SPE39_HUMAN	VIPAS39	Spermatogenesis-defective protein 39 homolog	11.3223	11.0631	11.0071	11.1095	10.8981	11.2589	10.654	11.3989	10.6411	11.1766	10.6253	11.1068	11.1161	10.8942	10.8709
	0.285435	-0.170371	Q86UX7;Q86UX7-2	Q86UX7;Q86UX7-2;F5H1C6	URP2_HUMAN	FERMT3	Fermitin family homolog 3	13.6568	13.5465	13.366	14.0122	13.6006	13.3593	13.5921	13.8315	12.0111	13.3927	13.7118	14.1352	13.6341	13.366	13.9009
	0.243834	-0.170486	Q96DD0;Q96DD0-2	Q96DD0;Q96DD0-2	LRC39_HUMAN	LRRC39	Leucine-rich repeat-containing protein 39	10.5923	10.8818	10.0696	10.1771	10.9785	11.033	10.0609	9.0315	9.65066	10.6058	10.0406	10.3119	10.6912	9.67629	10.3018
	0.671705	-0.170578	Q4G0F5	Q4G0F5	VP26B_HUMAN	VPS26B	Vacuolar protein sorting-associated protein 26B	12.4848	12.4899	12.4653	12.4519	12.2431	12.3577	12.3159	12.261	11.4771	12.3746	12.2262	12.4798	12.5164	12.1108	12.307
	0.540662	-0.170657	Q5T2T1;Q5T2T1-2	Q5T2T1;Q5T2T1-2;S4R337;U5GXS2	MPP7_HUMAN	MPP7	MAGUK p55 subfamily member 7	10.1245	10.7901	10.556	10.2441	9.94455	10.7752	10.306	10.4483	9.92952	10.185	10.6243	10.5847	10.2922	10.0964	9.88345
	0.557878	-0.17066	Q9Y478	Q9Y478	AAKB1_HUMAN	PRKAB1	5'-AMP-activated protein kinase subunit beta-1	12.1693	12.1693	12.2526	11.8942	12.0491	11.847	12.162	11.844	11.1312	11.9445	12.3468	12.0276	11.8915	11.6763	12.1265
	0.343908	-0.170843	Q9H8M7	Q9H8M7	MINY3_HUMAN	MINDY3	Ubiquitin carboxyl-terminal hydrolase MINDY-3	11.2105	11.3384	11.3744	11.3695	10.9177	11.1922	11.348	11.178	9.76504	11.2189	11.2559	11.3897	11.0683	11.1476	11.6461
	0.262243	-0.170871	P19021	P19021;A0A804HI59;P19021-2	AMD_HUMAN	PAM	Peptidyl-glycine alpha-amidating monooxygenase	12.5469	12.719	13.2186	12.6808	13.0148	12.6889	13.4586	12.031	11.3712	12.8073	12.885	12.8045	13.4086	12.6576	12.4334
	0.417733	-0.17089	O76071	O76071	CIAO1_HUMAN	CIAO1	Probable cytosolic iron-sulfur protein assembly protein CIAO1	11.761	11.5693	11.8802	11.8615	11.8087	11.8589	11.6519	11.7612	10.59	11.732	11.2429	11.7622	11.7694	11.9208	12.1702
	1.84329	-0.170971	P49720	P49720;A0A087WUL2	PSB3_HUMAN	PSMB3	Proteasome subunit beta type-3	13.5812	13.6243	13.5308	13.6125	13.4004	13.6574	13.5315	13.3937	13.3105	13.3076	13.5792	13.5423	13.347	13.2685	13.2386
	0.532555	-0.170995	Q9BRQ8	Q9BRQ8;Q9BRQ8-2	FSP1_HUMAN	AIFM2	Ferroptosis suppressor protein 1	11.7087	11.9266	11.2599	11.7546	11.3639	11.5094	11.653	11.7869	11.0334	10.8242	11.632	11.5859	11.7382	11.7963	11.5357
	0.42677	-0.171003	Q8IZ83	Q8IZ83;F5H4B6;Q8IZ83-3	A16A1_HUMAN	ALDH16A1	Aldehyde dehydrogenase family 16 member A1	11.4749	11.2662	11.2381	11.9395	11.0651	11.54	11.1235	11.5086	10.2703	11.4287	11.1835	11.4683	11.4431	11.3456	11.425
	1.07647	-0.171169	Q13425	Q13425;I3L4J1	SNTB2_HUMAN	SNTB2	Beta-2-syntrophin	13.6639	14.0588	13.6116	13.5984	13.4937	13.4409	13.7301	13.5294	13.2361	13.4664	13.4902	13.7249	13.586	13.3999	13.3843
	0.445663	-0.171379	Q5T653	Q5T653;C9IY40;A0A669KAX9;C9JZG7;C9JZW2	RM02_HUMAN	MRPL2	39S ribosomal protein L2, mitochondrial	9.97463	10.8999	11.2604	10.7371	10.955	11.1682	10.9435	11.0726	11.0268	11.0813	10.6544	10.6383	10.7541	10.4378	10.3427
	0.234228	-0.171513	O00213;O00213-2	O00213;O00213-2;A0A075B7G8	APBB1_HUMAN	APBB1	Amyloid beta precursor protein binding family B member 1	11.0013	11.0938	11.1383	11.3187	10.79	11.1706	10.9213	10.909	9.09864	11.0989	11.2641	11.0586	11.8292	10.8319	10.9181
	0.308235	-0.171576	O14791;O14791-2	O14791;O14791-2;O14791-3	APOL1_HUMAN	APOL1	Apolipoprotein L1	12.9692	12.4752	13.0652	13.818	12.8808	12.3846	12.9307	13.0686	12.4701	13.3763	13.3067	12.7534	13.1219	12.3073	12.1066
	0.604753	-0.171602	Q9ULP0-3;Q9ULP0-6	Q9ULP0-2;Q9ULP0-3;Q9ULP0-5;Q9ULP0-6;Q9ULP0-7;Q9ULP0-8;B7Z9X4;H3BQJ4	NDRG4_HUMAN	NDRG4	Isoform 3 of Protein NDRG4	13.5344	13.4371	13.8597	13.2161	13.9104	13.4509	13.7846	13.2942	12.8513	13.4956	13.601	13.3435	13.7574	13.264	13.4123
	0.431808	-0.171676	Q7Z406;Q7Z406-2;Q7Z406-6	Q7Z406;Q7Z406-2;Q7Z406-4;Q7Z406-5;Q7Z406-6	MYH14_HUMAN	MYH14	Myosin-14	14.2727	14.4003	14.3187	14.2127	14.0068	14.2687	15.1381	13.6136	13.9625	14.3913	13.7048	14.3293	14.3358	14.0039	14.0233
	0.332624	-0.171708	Q9Y2E5;Q9Y2E5-2	Q9Y2E5;E9PCD7;H0YA68;Q9Y2E5-2	MA2B2_HUMAN	MAN2B2	Epididymis-specific alpha-mannosidase	10.0918	10.7542	10.0998	10.8104	10.7821	10.7909	9.77414	10.3748	9.57772	10.0181	10.9454	10.5428	10.6842	9.96456	10.1086
	0.501016	-0.171814	P41240	P41240;H3BN15;H3BUM9	CSK_HUMAN	CSK	Tyrosine-protein kinase CSK	13.788	13.6835	13.721	13.7224	13.9436	13.6067	13.7985	13.4753	12.6016	13.5658	13.5494	13.807	13.9403	13.5566	13.7982
	0.345587	-0.172017	Q96HW7;Q96HW7-2	Q96HW7;A0A8C8UVZ7;A0A8Q3SHK8;A0A8Q3SHL8;A0A8Q3SHM4;A0A8Q3SHR8;A0A8Q3SHT4;A0A8Q3SII1;A0A8Q3WKB5;A0A8Q3WKB9;A0A8Q3WKC2;A0A8Q3WKC3;A0A8Q3WKC7;A0A8Q3WKC9;A0A8Q3WKW5;F8WAA7;Q96HW7-2	INT4_HUMAN	INTS4	Integrator complex subunit 4	8.70051	9.63266	9.27119	8.73562	8.42063	9.09667	9.31427	8.91194	9.37573	8.25249	8.31937	9.22609	9.26958	8.59578	8.82989
	0.30962	-0.172123	O75489	O75489	NDUS3_HUMAN	NDUFS3	NADH dehydrogenase [ubiquinone] iron-sulfur protein 3, mitochondrial	16.0354	16.2363	16.2162	15.5246	15.8614	16.7325	15.7051	15.735	16.3386	16.6192	15.2939	15.7648	15.639	16.0826	15.0978
	0.267441	-0.172135	P02549	P02549;P02549-2	SPTA1_HUMAN	SPTA1	Spectrin alpha chain, erythrocytic 1	11.5829	12.3503	11.6404	12.71	11.4066	11.8184	12.0245	11.7977	11.6595	12.1223	12.8641	11.0945	11.9442	11.2975	11.2272
	0.414164	-0.172245	Q8IYD1	Q8IYD1	ERF3B_HUMAN	GSPT2	Eukaryotic peptide chain release factor GTP-binding subunit ERF3B	11.7533	11.3917	11.3856	11.5464	11.5687	11.547	11.497	11.2792	10.1725	11.5214	11.3769	11.7062	11.3776	11.6368	11.4758
	0.126765	-0.172261	P31321	P31321;C9JSK5;H7BYW5	KAP1_HUMAN	PRKAR1B	cAMP-dependent protein kinase type I-beta regulatory subunit	11.2154	11.1195	11.3966	8.97585	11.1718	11.3338	11.3926	12.0734	8.51416	11.6925	11.898	11.0727	11.3179	11.0389	10.8542
	0.281143	-0.172338	Q5VTT5	Q5VTT5;Q5VTT5-3	MYOM3_HUMAN	MYOM3	Myomesin-3	12.0358	12.1371	12.0587	11.8376	11.9985	12.2777	13.1339	12.0237	13.2434	12.0077	12.3075	11.7924	11.6124	11.6825	11.4631
	0.316771	-0.172403	Q10589;Q10589-2	Q10589;Q10589-2	BST2_HUMAN	BST2	Bone marrow stromal antigen 2	11.4852	12.0592	11.6877	11.3178	11.5953	11.7245	12.3489	11.1466	10.3496	11.4796	11.6518	11.5112	11.932	11.7098	11.8537
	0.269817	-0.172661	Q6R327;Q6R327-3	Q6R327;Q6R327-3;Q6R327-4;D6R9S6	RICTR_HUMAN	RICTOR	Rapamycin-insensitive companion of mTOR	9.63895	10.1455	9.86033	9.78355	9.51248	8.95575	9.9603	10.2026	10.673	9.64757	8.6125	9.78031	9.86058	9.37292	9.1465
	0.642616	-0.172729	Q8N442	Q8N442	GUF1_HUMAN	GUF1	Translation factor GUF1, mitochondrial	11.453	11.0893	11.3375	11.6271	11.7263	11.6328	11.0789	11.6206	10.7155	11.3624	11.1047	11.393	11.4829	11.439	11.4133
	0.258487	-0.173018	Q9H6E4	Q9H6E4	CC134_HUMAN	CCDC134	Coiled-coil domain-containing protein 134	10.5976	10.5133	9.19003	10.6639	11.0837	10.9383	10.6569	10.7976	10.4937	10.423	10.8079	10.0556	10.8998	10.566	9.42912
	0.376891	-0.173036	Q15057	Q15057;A0A0U1RQT1;H7C3Q8	ACAP2_HUMAN	ACAP2	Arf-GAP with coiled-coil, ANK repeat and PH domain-containing protein 2	11.3306	11.172	11.061	11.3853	11.3475	11.077	11.3919	11.2932	9.97512	11.0091	11.0031	11.5861	11.2743	11.0028	11.7395
	0.864822	-0.17334	Q8WXF1;Q8WXF1-2	Q8WXF1;Q8WXF1-2;X6RDA4	PSPC1_HUMAN	PSPC1	Paraspeckle component 1	11.9348	12.3862	11.9673	12.0006	12.1832	12.0232	12.1958	11.9529	11.4225	12.1144	11.9955	12.2333	11.8602	11.8209	11.9034
	0.813349	-0.173448	P23381	P23381;G3V3H8;G3V3Y5;P23381-2;G3V277	SYWC_HUMAN	WARS1	Tryptophan--tRNA ligase, cytoplasmic	14.3978	14.2368	14.4775	14.5366	14.5102	14.777	14.5402	14.4464	13.8866	14.3946	13.9971	14.502	14.3574	14.3904	14.6899
	0.428759	-0.173484	Q99442	Q99442;F8WCJ7;F8WF48	SEC62_HUMAN	SEC62	Translocation protein SEC62	11.1852	11.4594	11.3516	11.2237	11.3895	11.2026	11.3242	11.5978	10.0438	11.2841	11.1414	11.5156	11.3673	11.4982	11.3276
	0.504276	-0.17352	Q9NZP8	Q9NZP8;H0YFL7	C1RL_HUMAN	C1RL	Complement C1r subcomponent-like protein	11.2399	11.2724	11.3118	11.7388	11.257	11.0021	11.2747	11.3548	10.3841	11.1925	11.7399	11.4071	10.9693	11.1409	11.0968
	0.557906	-0.173618	P07384	P07384;E9PIA9;E9PJA6;E9PJJ3;E9PLC9;E9PLX0;E9PMC6;E9PQB3;E9PRM1;E9PSA6	CAN1_HUMAN	CAPN1	Calpain-1 catalytic subunit	14.9351	14.9055	14.9002	14.9787	14.9692	15.027	14.7991	14.8891	13.8414	14.8677	14.608	15.0487	14.8749	15.0302	14.9922
	0.459414	-0.17406	O43776	O43776	SYNC_HUMAN	NARS1	Asparagine--tRNA ligase, cytoplasmic	14.5454	14.4132	14.3345	14.4587	14.4672	14.4721	14.1722	14.349	13.203	14.3781	14.0876	14.365	14.2839	14.6739	14.6009
	0.323582	-0.17417	P29317	P29317	EPHA2_HUMAN	EPHA2	Ephrin type-A receptor 2	11.7957	11.7873	11.6083	12.3677	11.6536	12.1345	11.877	12.4577	10.502	12.1071	12.1295	12.0193	11.8397	11.8872	12.0176
	0.320387	-0.17417	Q15746;Q15746-2;Q15746-3;Q15746-4;Q15746-5;Q15746-7	Q15746;Q15746-7;Q15746-11;Q15746-2;Q15746-3;Q15746-4;Q15746-5;Q15746-6;Q15746-9;A0A8I5KU53;A0A8I5KUP2;A0A8I5QJW9;A0A8I5QKL9;A0A8I5KTQ1;A0A8I5KUB2;A0A8I5KUH4;A0A8I5QJT9;A0A8I5QKW8;D6R9C2	MYLK_HUMAN	MYLK	Myosin light chain kinase, smooth muscle	12.5541	13.3093	13.3191	12.339	13.1107	12.6371	13.1316	13.0858	11.8901	12.4601	12.6123	12.7283	13.0244	12.9534	13.663
	0.94301	-0.174276	Q96IV0;Q96IV0-2	Q96IV0;A0A0C4DFP4;A0A6Q8PF23;Q96IV0-2;Q96IV0-4;Q96IV0-5;A0A6Q8PHJ3	NGLY1_HUMAN	NGLY1	Peptide-N(4)-(N-acetyl-beta-glucosaminyl)asparagine amidase	11.1866	11.3158	11.2725	11.894	11.3392	11.3791	11.3833	11.5644	10.9527	11.3891	11.3758	11.4187	11.2599	11.1561	11.146
	0.497501	-0.174327	P15259	P15259	PGAM2_HUMAN	PGAM2	Phosphoglycerate mutase 2	19.7921	19.3375	20.0002	19.8326	20.2165	20.1617	19.658	19.7141	18.9595	19.6635	20.0088	19.4391	19.8924	19.9153	19.7748
	0.248443	-0.174616	P0C0S8;Q16777;Q6FI13;Q96KK5;Q99878;Q9BTM1	P04908;P0C0S8;P20671;Q16777;Q6FI13;Q7L7L0;Q93077;Q96KK5;Q99878;Q9BTM1;A0A0U1RR32;A0A0U1RRH7;H0YFX9	H2A1H_HUMAN;H2A1J_HUMAN;H2A1_HUMAN;H2A2A_HUMAN;H2A2C_HUMAN;H2AJ_HUMAN	H2AC12;H2AC14;H2AC17;H2AC19;H2AC20;H2AJ	Histone H2A type 1	16.6347	17.5438	16.4324	16.1281	16.7708	15.3911	16.3553	16.0622	16.4836	16.0075	16.6907	16.7062	16.0481	16.4564	15.2888
	0.279886	-0.174666	O43556;O43556-4	O43556;A0A2R8Y2R1;A0A2R8Y416;A0A2R8Y448;A0A2R8Y4E3;A0A2R8Y4P8;A0A2R8Y4X1;A0A2R8Y504;A0A2R8Y5H7;A0A2R8Y5J3;A0A2R8Y5J6;A0A2R8Y5M2;A0A2R8Y5P8;A0A2R8Y5Q3;A0A2R8Y5R7;A0A2R8Y5X0;A0A2R8Y5X5;A0A2R8Y621;A0A2R8Y628;A0A2R8Y638;A0A2R8Y652;A0A2R8Y6D4;A0A2R8Y6G8;A0A2R8Y6U6;A0A2R8Y6V3;A0A2R8Y6Y5;A0A2R8Y7J1;A0A2R8Y821;A0A2R8YD68;A0A2R8YE16;A0A2R8YE48;A0A2R8YE99;A0A2R8YEY2;A0A2R8YFA5;A0A2R8YGQ3;A0A2R8YH84;A0A2U3TZN7;B7Z2R4;C9JR67;E9PEH6;A0A2R8Y5L4;A0A2R8Y6S4;A0A2R8Y7Q5;O43556-3;O43556-4	SGCE_HUMAN	SGCE	Epsilon-sarcoglycan	14.0477	14.5851	14.3014	13.5172	13.7345	14.2163	14.1858	12.7606	13.4502	13.8671	14.5722	13.9072	13.7516	13.3928	13.2663
	0.610596	-0.174735	Q9P2W9	Q9P2W9;D6RF48;D6RC71	STX18_HUMAN	STX18	Syntaxin-18	11.5109	11.4809	11.5666	11.0104	11.0952	11.461	11.8856	11.7194	10.738	11.3156	11.5412	11.4512	11.3724	11.3198	11.3024
	0.741183	-0.174755	Q96CW1;Q96CW1-2	Q96CW1;A0A087WY71;A0A8I5KWD3;C9JGT8;C9JJD3;C9JPV8;C9JTK4;E9PFW3;Q96CW1-2	AP2M1_HUMAN	AP2M1	AP-2 complex subunit mu	14.2762	14.2792	13.9162	14.0839	14.0834	14.0627	14.2118	14.1608	13.3335	14.1948	13.7311	14.166	14.2465	14.0755	13.9692
	0.280702	-0.175037	P19404	P19404;E7EPT4	NDUV2_HUMAN	NDUFV2	NADH dehydrogenase [ubiquinone] flavoprotein 2, mitochondrial	16.2688	16.3728	16.2241	15.392	15.9525	16.8501	15.5128	15.4323	16.2757	16.6161	15.4227	15.7144	15.6109	16.0013	15.1383
	0.227166	-0.175085	Q9NYL2-2	Q9NYL2;Q9NYL2-2;Q9NYL2-3;C9J3F7	M3K20_HUMAN	MAP3K20	Isoform 2 of Mitogen-activated protein kinase kinase kinase 20	13.7328	13.5132	13.5756	13.7151	13.4805	13.4675	13.2272	13.3114	11.7609	14.0235	12.4055	13.4835	13.9466	13.9165	13.7583
	0.46672	-0.175575	Q9UBX3;Q9UBX3-2	Q9UBX3;B4DLN1;F6RGN5;Q9UBX3-2;I3L1E8	DIC_HUMAN	SLC25A10	Mitochondrial dicarboxylate carrier	12.2424	12.3134	12.2874	11.7393	12.2174	12.5492	12.3071	12.1916	12.5373	12.5728	11.4017	11.9742	12.0846	12.2213	11.5957
	0.42449	-0.175732	Q16666;Q16666-2;Q16666-3	Q16666;Q16666-2;Q16666-3;Q16666-6;H3BR65;H3BR88	IF16_HUMAN	IFI16	Gamma-interferon-inducible protein 16	11.8999	12.1454	11.943	12.1069	12.2393	11.8747	11.9787	12.3344	10.9859	11.8635	11.5879	12.6283	11.8671	12.1198	12.1745
	0.294618	-0.175903	Q9Y291	Q9Y291;C9JBY7	RT33_HUMAN	MRPS33	28S ribosomal protein S33, mitochondrial	12.2077	11.8795	11.501	11.6381	12.0484	12.1776	11.6953	12.0663	12.5849	12.5629	12.0092	11.1814	11.4203	11.4726	10.8496
	0.220022	-0.176041	A6NHR9;A6NHR9-2	A6NHR9;A6NHR9-2;A6NHR9-3;A0A8I5KQZ7;A0A8I5KRS9;A0A8I5KW02;J3KTL8	SMHD1_HUMAN	SMCHD1	Structural maintenance of chromosomes flexible hinge domain-containing protein 1	13.2917	13.2122	12.6507	12.9666	11.2104	12.393	13.3554	12.6651	13.2782	12.6015	11.667	13.1368	12.1296	12.413	12.5686
	0.223773	-0.176092	P01860	P01860;A0A286YES1;A0A4W9A917	IGHG3_HUMAN	IGHG3	Immunoglobulin heavy constant gamma 3	15.8789	14.9657	14.406	15.8886	15.0939	14.4512	15.0636	14.6732	13.6299	15.8553	14.9513	14.9899	15.1146	14.4667	15.1281
	0.281348	-0.176104	P41226	P41226	UBA7_HUMAN	UBA7	Ubiquitin-like modifier-activating enzyme 7	11.8976	11.9546	12.0036	12.3094	12.1925	11.7933	12.0635	12.1258	10.2767	11.6552	12.1752	12.3872	12.1852	12.0355	12.3501
	0.20313	-0.176109	A1KZ92;A1KZ92-2	A1KZ92;A1KZ92-2	PXDNL_HUMAN	PXDNL	Probable oxidoreductase PXDNL	10.3239	10.6789	11.5045	10.668	10.8285	10.7066	10.3715	9.96593	10.789	10.6636	11.3038	10.8812	10.4798	10.5039	8.56278
	0.511452	-0.176204	Q7Z2Z2;Q7Z2Z2-2	Q7Z2Z2;Q7Z2Z2-2;A0A8Q3SIF5;A0A8Q3SIM9;A0A8Q3WL51;H0YKI9	EFL1_HUMAN	EFL1	Elongation factor-like GTPase 1	11.2288	11.1034	11.1442	11.262	11.2783	11.0269	11.0834	11.525	10.0682	11.0403	11.0149	11.2291	11.264	11.2577	11.338
	0.24723	-0.176243	P02765	P02765;C9JV77	FETUA_HUMAN	AHSG	Alpha-2-HS-glycoprotein	17.1621	16.9019	16.1894	17.3799	16.8746	16.5015	16.6206	17.6702	15.6565	17.0388	17.6941	16.8289	17.1586	16.621	16.156
	0.393066	-0.176256	Q99611	Q99611	SPS2_HUMAN	SEPHS2	Selenide, water dikinase 2	11.3008	11.1496	11.1352	11.0615	10.8791	10.7448	11.0385	11.1293	9.85624	10.4069	11.3707	11.1234	10.9372	11.1771	11.2785
	0.134379	-0.176392	P15090	P15090	FABP4_HUMAN	FABP4	Fatty acid-binding protein, adipocyte	14.6934	17.0103	14.2298	15.5994	13.4955	15.2172	14.9711	16.5092	15.1929	14.8825	14.1675	14.9212	15.5007	16.3136	14.297
	0.80163	-0.176419	P26368;P26368-2	P26368;P26368-2;K7ENG2	U2AF2_HUMAN	U2AF2	Splicing factor U2AF 65 kDa subunit	13.054	13.0754	12.7337	13.098	13.1906	12.9169	12.5763	12.9363	12.2357	12.9277	12.6903	12.9443	12.8222	12.8741	12.9045
	1.21015	-0.176431	Q13131;Q13131-2	Q13131;Q13131-2	AAPK1_HUMAN	PRKAA1	5'-AMP-activated protein kinase catalytic subunit alpha-1	13.1472	13.2004	13.2499	13.0757	13.4084	13.3789	13.0551	13.3666	12.6306	13.1178	13.2084	13.1405	13.0648	13.0966	13.1532
	0.350301	-0.17648	Q9H7B2	Q9H7B2;Q5VXN0	RPF2_HUMAN	RPF2	Ribosome production factor 2 homolog	9.00466	10.4455	9.49027	9.36456	9.85571	9.63583	9.37681	9.19767	10.0994	9.03328	9.69156	9.50788	8.93056	9.24352	9.08304
	0.92418	-0.176626	P55822	P55822;A0A804CBI3	SH3BG_HUMAN	SH3BGR	SH3 domain-binding glutamic acid-rich protein	13.3966	13.3269	13.4916	13.369	13.4994	13.6465	13.285	13.4141	13.3119	13.1289	13.7958	13.2833	13.2439	13.068	12.9323
	0.502106	-0.176645	Q9H1Y0	Q9H1Y0;A0A2R8Y718;L7UQJ2	ATG5_HUMAN	ATG5	Autophagy protein 5	11.1439	10.8505	10.8077	11.0795	10.9623	11.2649	11.2032	11.2593	10.243	11.346	11.0558	11.0545	11.2371	11.0204	10.3065
	0.375929	-0.176976	Q05682-5	E7EX44;Q05682-3;Q05682-5;E9PGZ1	CALD1_HUMAN	CALD1	Isoform 5 of Caldesmon	11.0587	10.8577	10.6516	10.1798	11.4138	11.0881	10.8518	11.6772	10.2044	10.934	10.7463	10.9712	10.9074	11.2836	10.5205
	0.539063	-0.176984	Q9Y3E5	Q9Y3E5;J3KQ48	PTH2_HUMAN	PTRH2	Peptidyl-tRNA hydrolase 2, mitochondrial	11.8677	11.4534	11.9496	11.6975	12.1454	12.0128	11.5214	11.9575	11.0098	11.5033	11.6664	11.9067	12.015	12.0234	11.416
	0.188165	-0.177033	Q7Z7L8	Q7Z7L8;A0A087WW59	CK096_HUMAN	C11orf96	Uncharacterized protein C11orf96	11.3962	11.2598	10.9755	11.3666	11.8939	11.4984	10.0484	11.9441	9.18712	11.2673	11.4042	11.5691	11.3004	11.4378	11.68
	0.653957	-0.177035	O14786	O14786;E9PEP6;Q5JWQ6	NRP1_HUMAN	NRP1	Neuropilin-1	13.0892	13.1371	13.1323	12.9887	13.2253	13.0908	13.2049	13.1807	12.1374	12.8114	13.0499	13.1859	13.1751	13.1599	13.159
	0.487941	-0.177087	Q9Y508	Q9Y508;A0A096LNV3;A0A096LP02;Q9Y508-2	RN114_HUMAN	RNF114	E3 ubiquitin-protein ligase RNF114	11.7495	11.3197	11.6572	11.4815	11.8298	11.738	10.9581	11.5273	10.5967	11.5191	11.3643	11.1534	11.4783	11.733	11.6441
	0.559946	-0.177495	P06737;P06737-2	P06737;E9PK47;P06737-2	PYGL_HUMAN	PYGL	Glycogen phosphorylase, liver form	12.169	12.7761	11.9066	12.318	12.0478	11.6506	12.6447	12.526	11.9198	11.9047	12.0935	12.2779	12.0022	12.0642	12.2792
	0.330503	-0.177637	Q96ST3	Q96ST3;H3BP90	SIN3A_HUMAN	SIN3A	Paired amphipathic helix protein Sin3a	10.3638	10.399	9.66826	11.2855	10.3668	10.1259	10.4489	10.7251	9.61819	10.5793	10.3925	10.3812	10.919	9.98325	9.84346
	0.472529	-0.177832	Q9Y2V7;Q9Y2V7-2	Q9Y2V7;Q9Y2V7-2	COG6_HUMAN	COG6	Conserved oligomeric Golgi complex subunit 6	11.3874	11.1769	10.8927	11.2519	11.2571	11.0339	11.2772	11.2659	9.964	11.1579	11.0728	11.0862	11.3514	11.3488	11.1242
	0.737679	-0.178004	O43301	O43301;A0A1B0GTF3;A0A6I8PIT5;A0A6I8PIU5;A0A6I8PIW1;A0A6I8PL68;A0A6I8PLB1;K7ELE6	HS12A_HUMAN	HSPA12A	Heat shock 70 kDa protein 12A	13.73	13.9205	13.7726	13.7879	13.9508	13.734	13.8932	13.8919	13.1919	13.2371	13.9438	14.0178	13.8842	13.4814	13.8436
	0.590838	-0.17812	P33176	O60282;P33176;Q12840;A0A0G2JMZ6;A0A6Q8PEZ8;A0A6Q8PGJ3;A0A7I2V3N5;A0A7I2V492;A0A7I2V581;J3KNA1;O60282-2;A0A6Q8PGG7;A0A6Q8PGN1;A0A7I2V352;A0A7I2YQQ7	KINH_HUMAN	KIF5B	Kinesin-1 heavy chain	13.3395	13.5436	13.3692	13.4237	13.2959	13.3739	13.4541	13.2363	12.3545	13.4891	12.9573	13.3655	13.3825	13.4823	13.3785
	1.55613	-0.178414	Q9Y320	Q9Y320;Q9Y320-2	TMX2_HUMAN	TMX2	Thioredoxin-related transmembrane protein 2	13.2198	13.15	13.0448	13.0111	12.8984	13.0205	13.4004	13.1504	12.9666	13.0079	12.9411	12.9488	13.0077	12.9928	12.6697
	0.470069	-0.178536	O95772;O95772-2	O95772;C9JKL2;C9JPX5;O95772-2	STR3N_HUMAN	STARD3NL	STARD3 N-terminal-like protein	11.4003	11.2418	10.81	11.7874	11.1178	10.4488	10.9321	11.3308	11.0643	11.0622	10.9748	11.4201	10.717	10.7468	10.7005
	0.414597	-0.178592	Q9Y3Z3	Q9Y3Z3;A0A2R8YCS7;Q9Y3Z3-3;Q9Y3Z3-4	SAMH1_HUMAN	SAMHD1	Deoxynucleoside triphosphate triphosphohydrolase SAMHD1	14.3334	14.452	14.3765	14.5672	14.964	14.4855	14.4837	14.6612	13.3317	14.3922	14.0663	14.7782	14.4617	14.7472	14.7557
	0.80676	-0.178793	P54136	P54136;P54136-2	SYRC_HUMAN	RARS1	Arginine--tRNA ligase, cytoplasmic	13.5682	13.4895	13.3043	13.4014	13.4031	13.6298	13.5941	13.3847	12.7286	13.5987	13.1522	13.4305	13.4514	13.5778	13.1124
	0.538516	-0.178863	Q9NZA1;Q9NZA1-2	Q9NZA1;A0A2R8Y615;Q9NZA1-2;A0A2R8Y4M1;A0A2R8YGW2;A0A5F9ZHK1;Q9NZA1-3	CLIC5_HUMAN	CLIC5	Chloride intracellular channel protein 5	12.4463	12.6122	12.5994	12.8389	12.3773	12.824	11.7495	12.5992	11.7934	12.4264	12.1597	12.5056	12.338	12.522	12.5438
	0.494869	-0.178904	P30043	P30043;A0A2R8YEP4	BLVRB_HUMAN	BLVRB	Flavin reductase (NADPH)	15.0556	14.9862	15.0227	15.8353	15.1997	15.2249	14.733	15.2954	14.6527	14.9867	15.6924	14.7844	15.1163	14.7347	14.9641
	0.552471	-0.178911	P18124	P18124;A8MUD9	RL7_HUMAN	RPL7	60S ribosomal protein L7	14.1447	14.8605	14.2567	14.0851	13.9439	14.349	14.8416	14.045	14.3255	14.4324	13.9826	14.3997	13.8534	14.0456	13.9191
	0.253047	-0.179159	P34810;P34810-2;P34810-3	P34810;P34810-2;P34810-3	CD68_HUMAN	CD68	Macrosialin	11.1703	11.4509	11.536	11.0411	11.6878	11.4065	11.3183	11.4031	9.47994	11.1723	11.6703	11.5373	11.0213	11.5311	11.9709
	0.895439	-0.179339	Q9H845	Q9H845;H0Y8Z9;Q9H9W4	ACAD9_HUMAN	ACAD9	Complex I assembly factor ACAD9, mitochondrial	14.3735	14.2239	14.3082	14.1063	14.2418	14.6666	14.3796	14.1674	14.0968	14.4636	13.996	14.1075	14.4783	13.9085	13.8528
	0.350013	-0.179348	P03891	P03891	NU2M_HUMAN	MT-ND2	NADH-ubiquinone oxidoreductase chain 2	13.2244	12.7819	13.2931	12.3589	12.7354	13.2512	13.1171	12.7881	13.6693	13.0708	12.4187	12.9552	12.7507	12.5273	11.9589
	0.121992	-0.179365	Q9Y4J8;Q9Y4J8-17	Q9Y4J8;Q9Y4J8-11;Q9Y4J8-17;Q9Y4J8-3;Q9Y4J8-4;A0A7P0TBH9;A0A7P0T8G2;A0A804HHU2	DTNA_HUMAN	DTNA	Dystrobrevin alpha	11.7146	12.4653	12.4468	9.53777	12.0796	12.5411	12.4931	11.1267	9.31461	12.7405	11.8596	12.0776	12.3091	11.0202	12.0271
	0.698687	-0.179883	Q9BZV1;Q9BZV1-2	Q9BZV1;K7EP32;Q9BZV1-2	UBXN6_HUMAN	UBXN6	UBX domain-containing protein 6	12.0496	12.3783	12.4943	12.4792	12.381	12.4304	11.9422	12.2595	11.496	12.401	11.9527	12.2113	12.3101	12.2413	12.2411
	1.10759	-0.18046	Q96A57;Q96A57-2	Q96A57;Q96A57-2;A0A087WTT2;Q5JWB9	TM230_HUMAN	TMEM230	Transmembrane protein 230	12.1491	12.286	12.1081	12.325	12.2308	12.2835	12.5269	12.4756	12.3536	11.9243	12.2495	12.0608	12.269	11.7471	12.2194
	0.306549	-0.180675	P48681	P48681	NEST_HUMAN	NES	Nestin	14.1266	14.7027	13.5999	13.8519	13.1864	13.3791	13.85	13.7007	13.0524	14.3463	12.8366	13.9606	13.5412	13.7114	13.8844
	0.44578	-0.180733	O95573	O95573;A0A7P0T8L6;A0A7P0T905;A0A7P0TA76;A0A7P0TB52;A0A7P0TBB1;H7BYZ7	ACSL3_HUMAN	ACSL3	Fatty acid CoA ligase Acsl3	12.0382	11.9002	11.9919	12.0404	11.8533	11.807	11.7655	11.7663	10.5802	12.048	11.5844	11.9477	11.9409	11.8456	12.0555
	0.455853	-0.180855	O14772	O14772;O14772-2;A0A0S2Z5C6	FPGT_HUMAN	FPGT	Fucose-1-phosphate guanylyltransferase	10.9175	11.2419	11.0872	11.4668	11.1874	11.295	11.1948	11.493	9.96861	11.1861	11.1632	11.1954	11.3934	11.1178	11.3577
	0.65533	-0.18097	P23458	P23458;A0A5F9ZHN8;A0A5F9ZI39;A0A5F9ZH07;A0A5F9ZHW0	JAK1_HUMAN	JAK1	Tyrosine-protein kinase JAK1	11.1199	10.9449	10.682	11.3085	11.2752	11.0487	10.844	11.1471	10.3904	10.7337	10.5643	11.0646	11.2628	10.8445	11.197
	0.420847	-0.181061	O60216	O60216;A0A8I5KWV3;E5RFV8;E5RIN7;E5RJK5;E5RJW1	RAD21_HUMAN	RAD21	Double-strand-break repair protein rad21 homolog	12.8351	13.0567	12.751	12.9205	13.2433	13.2055	13.0947	13.0468	11.7331	13.1968	13.3061	12.947	13.0941	12.6166	12.9733
	0.237466	-0.181146	P02794	P02794;E9PKY7;E9PRK8;G3V192	FRIH_HUMAN	FTH1	Ferritin heavy chain	15.9226	15.416	15.7391	16.4384	16.4225	16.2102	14.3877	15.5151	15.5041	15.0324	14.9463	15.3029	16.4336	15.8994	15.9084
	0.253144	-0.181468	Q9H4I3	Q9H4I3;J3KPT4	TRABD_HUMAN	TRABD	TraB domain-containing protein	11.093	10.5305	10.0706	10.7356	10.8459	11.2247	10.9365	10.4804	8.95587	11.0717	10.5139	11.09	10.8749	11.0181	10.3828
	0.760562	-0.18173	O94811	O94811	TPPP_HUMAN	TPPP	Tubulin polymerization-promoting protein	13.9819	13.6225	13.7976	13.962	14.1102	14.1453	13.8263	13.6366	13.298	13.6966	14.1531	13.4576	13.9556	13.7371	13.627
	0.700891	-0.182115	P11117	P11117;A0A5F9ZH40;A0A5F9ZH82;A0A5F9ZHR7;A0A5F9ZI20;B7Z6U3;E9PHY0;E9PQY3;P11117-2	PPAL_HUMAN	ACP2	Lysosomal acid phosphatase	15.1289	15.0906	15.0237	15.1908	15.258	15.2064	15.132	14.9953	14.2272	15.1169	15.2666	15.3161	15.0153	14.9097	14.7708
	0.188659	-0.182238	Q2M2I8	Q2M2I8;Q9NSY1;Q2M2I8-2;Q9NSY1-2;Q9NSY1-3;A0A096LP25;E9PG46;K4DI97	AAK1_HUMAN	AAK1	AP2-associated protein kinase 1	12.3209	12.3813	12.2283	12.2742	12.041	12.0397	12.2505	12.1219	9.61887	12.4403	11.8283	12.5345	12.4092	12.7304	12.6132
	0.401935	-0.182282	Q5JVS0;Q5JVS0-2	Q5JVS0;Q5JVS0-2	HABP4_HUMAN	HABP4	Intracellular hyaluronan-binding protein 4	10.47	10.0796	10.5083	10.2072	10.6208	10.4554	9.67979	10.5633	9.40134	10.5907	10.4876	9.73525	10.0882	9.9717	10.7104
	1.04969	-0.183231	Q9GZU7;Q9GZU7-2;Q9GZU7-3	Q9GZU7;H7C1Z7;H7C270;Q9GZU7-2;Q9GZU7-3	CTDS1_HUMAN	CTDSP1	Carboxy-terminal domain RNA polymerase II polypeptide A small phosphatase 1	11.5944	11.6428	11.6348	11.8068	12.0712	11.7005	11.6415	12.1381	11.523	11.6327	11.8717	11.6356	11.6142	11.5865	11.305
	0.323573	-0.183635	Q8IVH8;Q8IVH8-2;Q8IVH8-3	Q8IVH8;F5H5A3;Q8IVH8-2;Q8IVH8-3;H7C1A4	M4K3_HUMAN	MAP4K3	Mitogen-activated protein kinase kinase kinase kinase 3	9.98375	10.1272	9.74869	9.79172	9.90886	9.47869	9.0942	9.32729	10.0146	9.90331	8.50447	8.82252	9.7259	9.5541	9.96753
	0.629982	-0.183721	O75643	O75643	U520_HUMAN	SNRNP200	U5 small nuclear ribonucleoprotein 200 kDa helicase	12.4078	12.7689	12.1264	12.5048	12.2626	12.1515	12.7578	12.5427	12.1261	12.2214	12.6546	12.7596	11.9539	12.0596	12.021
	0.863901	-0.184086	Q8N6R0;Q8N6R0-1;Q8N6R0-3;Q8N6R0-4	Q8N6R0;Q8N6R0-1;Q8N6R0-3;Q8N6R0-4	EFNMT_HUMAN	METTL13	eEF1A lysine and N-terminal methyltransferase	10.194	10.2533	9.8793	10.8003	10.233	9.90847	10.2653	10.141	9.82982	10.0181	9.961	10.1484	10.2153	10.0087	9.99526
	0.196765	-0.184206	Q9ULR3	Q9ULR3	PPM1H_HUMAN	PPM1H	Protein phosphatase 1H	10.4153	10.453	10.2875	10.4089	10.6317	8.80943	9.76083	10.5135	9.13869	8.54119	10.8478	10.0409	10.0021	10.4597	10.8002
	0.765237	-0.184304	P53007	P53007	TXTP_HUMAN	SLC25A1	Tricarboxylate transport protein, mitochondrial	13.0912	13.4771	13.0201	12.6019	12.8631	12.8301	13.3668	13.0671	12.6732	12.7619	13.0727	13.1187	12.9181	12.8232	12.6198
	0.26313	-0.184702	P02748	P02748;A0A8Q3SI37;A0A8Q3SI39;A0A8Q3SI95	CO9_HUMAN	C9	Complement component C9	15.7096	15.7579	15.3966	15.8168	16.2901	15.4109	15.61	16.1525	14.2013	16.3552	16.0454	16.2563	15.5967	15.6784	14.9502
	0.776894	-0.18473	O94874	O94874;O94874-2;O94874-3	UFL1_HUMAN	UFL1	E3 UFM1-protein ligase 1	12.9649	13.0395	12.8825	12.8814	12.8327	12.8849	12.7918	12.979	12.0747	12.9672	12.4622	13.091	12.9103	12.814	12.7371
	1.15322	-0.184783	Q6UWP2	Q6UWP2;Q6UWP2-2;Q6UWP2-3;A0A087WZN3;A0A087X0R1	DHR11_HUMAN	DHRS11	Dehydrogenase/reductase SDR family member 11	12.8052	12.3388	12.4723	12.689	12.595	12.7393	12.4135	12.7858	12.2327	12.3718	12.7382	12.3343	12.5612	12.2337	12.4687
	0.641167	-0.184984	Q96EK7	Q96EK7;Q96EK7-2;A0A0D9SEJ5;F5GY05	F120B_HUMAN	FAM120B	Constitutive coactivator of peroxisome proliferator-activated receptor gamma	10.5475	10.5452	10.5135	11.0734	11.1001	10.8502	10.5742	10.5867	9.87449	10.7007	10.6761	10.3921	10.6754	10.8114	10.6418
	0.869921	-0.185005	Q96AX1	Q96AX1;A0A2R8YF87;F5H2X5;H3BMM5	VP33A_HUMAN	VPS33A	Vacuolar protein sorting-associated protein 33A	11.7244	11.7894	11.9391	11.8619	11.7445	11.6452	11.7365	11.7336	10.9046	11.5701	11.8225	11.7053	11.7731	11.7464	11.5857
	0.454237	-0.185088	P51636	P51636;P51636-2	CAV2_HUMAN	CAV2	Caveolin-2	13.9454	14.0001	13.9911	13.5007	13.3745	13.7563	14.3629	13.0265	13.6307	13.9013	13.5999	13.6749	13.7285	13.3926	12.9893
	0.305685	-0.185136	P14618-3	P14618;P14618-3;B4DNK4	KPYM_HUMAN	PKM	Isoform 3 of Pyruvate kinase PKM	15.1418	14.4318	14.2921	15.2009	14.9774	15.1366	14.2298	15.636	14.2213	15.1926	14.0461	14.9821	15.2012	15.0235	14.2029
	0.80473	-0.185233	Q9HBL0	Q9HBL0;A0A2R8Y4T1;E9PGF5;A0A494C067;A0A804HI61;E9PF55;H0Y4U1	TENS1_HUMAN	TNS1	Tensin-1	14.4121	14.8707	14.6407	14.3452	14.2697	14.536	14.8858	14.3164	13.9341	14.5563	14.4705	14.4962	14.4933	14.366	14.129
	0.555409	-0.185258	Q07020;Q07020-2	Q07020;F8VYV2;G3V203;H0YHA7;J3QQ67;A0A075B7A0;Q07020-2	RL18_HUMAN	RPL18	60S ribosomal protein L18	14.5712	15.1869	14.2146	14.2621	14.466	14.6051	15.0216	14.3899	14.5366	14.5664	14.2913	14.8385	14.2814	14.3498	13.967
	0.452028	-0.185441	Q15629;Q15629-2	Q15629;G3XAN4;Q15629-2	TRAM1_HUMAN	TRAM1	Translocating chain-associated membrane protein 1	12.8535	12.7326	12.2391	12.8336	12.754	12.4578	12.162	12.7386	11.7502	12.2335	12.0317	13.1663	12.4622	12.6834	12.5494
	0.844676	-0.18551	Q13445	Q13445;K7EQ63;K7EIN4	TMED1_HUMAN	TMED1	Transmembrane emp24 domain-containing protein 1	12.4285	12.372	12.1804	12.3187	12.4623	12.6222	12.3854	12.1981	11.602	12.533	12.1152	12.3519	12.3597	12.2645	12.0718
	0.308	-0.185626	P55795	P55795	HNRH2_HUMAN	HNRNPH2	Heterogeneous nuclear ribonucleoprotein H2	12.3803	13.0874	12.9817	12.9819	12.8084	12.8821	12.7967	12.397	11.3042	13.2941	12.1777	12.9189	12.4511	13.0683	13.0124
	0.470256	-0.185646	Q5BKX8	Q5BKX8	CAVN4_HUMAN	CAVIN4	Caveolae-associated protein 4	14.596	14.4953	14.4707	13.8841	14.3678	14.4345	14.7061	13.9589	14.7682	14.4795	14.0683	14.4015	14.232	13.7815	13.5187
	0.57911	-0.185723	Q5T013	Q5T013;A0A0A0MTR5;E7EWH8;F6UJY1;J9JIE9;Q5T013-3;F6UJY9	HYI_HUMAN	HYI	Putative hydroxypyruvate isomerase	12.2517	12.536	11.923	12.697	12.4908	12.3195	11.7016	12.4354	12.0001	12.0808	12.6079	12.2712	12.1226	11.9423	11.7356
	0.707815	-0.18584	Q03154;Q03154-4	Q03154;A0A1B0GU86;A0A1B0GW23;C9JMV9;Q03154-2;Q03154-3;Q03154-4	ACY1_HUMAN	ACY1	Aminoacylase-1	13.1047	12.662	12.7856	13.2082	13.3959	13.4319	13.1095	13.3051	13.1367	12.658	12.785	12.6428	13.0606	13.2777	13.016
	0.445469	-0.185932	Q9P0K7;Q9P0K7-2;Q9P0K7-3;Q9P0K7-4	Q9P0K7;Q9P0K7-2;Q9P0K7-3;Q9P0K7-4	RAI14_HUMAN	RAI14	Ankycorbin	11.3815	11.5747	11.3638	11.8479	11.0944	11.0962	11.3215	11.6146	10.1894	11.2767	11.4726	11.6723	11.4163	11.2331	11.3208
	0.228989	-0.186042	Q9UJF2;Q9UJF2-2	Q9UJF2;Q9UJF2-2;A0A8Q3SIU1;A0A8Q3SJF6;H0Y638	NGAP_HUMAN	RASAL2	Ras GTPase-activating protein nGAP	11.1252	11.0916	11.2491	10.4857	9.8513	10.8167	10.8327	11.0228	8.83732	11.0879	10.6954	11.0988	10.504	10.9739	11.1659
	0.81011	-0.186461	Q8N142	Q8N142;Q8N142-2	PURA1_HUMAN	ADSS1	Adenylosuccinate synthetase isozyme 1	15.2372	15.4652	15.8902	15.6773	15.8367	15.9098	15.8395	15.5701	15.093	15.6402	15.7764	15.3126	15.685	15.4149	15.5205
	0.596597	-0.186638	Q8NE86;Q8NE86-3	Q8NE86;Q8NE86-2;Q8NE86-3;S4R468	MCU_HUMAN	MCU	Calcium uniporter protein, mitochondrial	11.9729	12.0195	11.6415	11.586	11.8643	11.6893	11.9383	11.5621	12.1442	11.5148	11.1083	12.1402	11.4569	11.4904	11.3284
	0.493973	-0.186691	P0CAP1	P0CAP1;P0CAP1-10;P0CAP1-11;P0CAP1-2;P0CAP1-3;P0CAP1-4;P0CAP1-5;P0CAP1-6;P0CAP1-7;P0CAP1-8;P0CAP1-9;H8Y6P7;H0YCD3	MYZAP_HUMAN	MYZAP	Myocardial zonula adherens protein	11.907	12.0034	12.0355	11.9876	11.5252	12.1304	11.6199	11.4878	10.9843	12.1855	11.2841	11.6363	12.1749	11.6459	11.6417
	0.719843	-0.186825	Q01082	Q01082;A0A087WUZ3;Q01082-2;Q01082-3	SPTB2_HUMAN	SPTBN1	Spectrin beta chain, non-erythrocytic 1	15.1421	15.7229	15.1871	15.3288	15.0609	15.278	15.6919	15.2087	14.6772	15.1551	15.4332	15.4928	15.1916	15.0257	15.0094
	0.565958	-0.186827	Q8WTS1	Q8WTS1;A0A2U3TZT9;C9J1D1;H7BZY9	ABHD5_HUMAN	ABHD5	1-acylglycerol-3-phosphate O-acyltransferase ABHD5	10.1721	11.0078	10.9043	10.4984	10.6211	10.2026	10.3271	10.7617	10.2505	10.1917	10.5951	10.4917	10.9072	9.96373	10.2256
	0.237696	-0.187367	Q7LBC6	Q7LBC6;Q7LBC6-2;Q7LBC6-3	KDM3B_HUMAN	KDM3B	Lysine-specific demethylase 3B	11.1953	8.75887	11.1948	10.4285	11.3322	10.3143	10.7956	10.8519	10.4923	10.8946	10.024	10.3637	10.3603	10.3501	10.466
	0.438702	-0.187377	P53618	P53618	COPB_HUMAN	COPB1	Coatomer subunit beta	13.8117	13.7918	13.6797	13.8478	13.6218	13.7868	13.5032	13.6626	12.4849	13.8257	13.0172	13.8877	13.8619	13.7604	13.8427
	0.690388	-0.187507	Q7L7X3	Q7L7X3	TAOK1_HUMAN	TAOK1	Serine/threonine-protein kinase TAO1	10.252	10.3007	10.0739	10.7636	10.8306	10.5324	10.0108	10.6199	10.5603	9.96622	10.2398	9.98495	10.3748	10.1529	10.3695
	0.311781	-0.18763	Q5JS37	Q5JS37	NHLC3_HUMAN	NHLRC3	NHL repeat-containing protein 3	10.7185	10.195	10.5355	9.99273	10.5624	10.287	10.3013	10.8059	9.94924	10.6022	11.2465	10.0819	9.0215	10.5147	10.2442
	0.763046	-0.187656	Q96LD4	Q96LD4;Q96LD4-2	TRI47_HUMAN	TRIM47	E3 ubiquitin-protein ligase TRIM47	10.8805	11.1561	10.9573	11.2412	11.091	10.873	11.2471	11.5097	10.3736	10.9319	10.8929	11.2101	11.1996	11.0736	10.8412
	1.18614	-0.188031	P46939;P46939-2	P46939;P46939-2	UTRN_HUMAN	UTRN	Utrophin	12.6237	13.0771	12.6422	12.5842	12.4456	12.5282	12.7943	12.4723	12.2493	12.4258	12.6345	12.6606	12.4585	12.3902	12.3865
	0.505157	-0.18813	Q06830	Q06830;A0A0A0MSI0	PRDX1_HUMAN	PRDX1	Peroxiredoxin-1	18.3731	18.0774	18.5895	18.3694	18.9039	18.3622	18.7191	17.8491	18.0342	18.3081	18.6377	18.1592	18.6295	18.1305	17.622
	0.333891	-0.188276	P04156	P04156;A2A2V1;X6RKS3	PRIO_HUMAN	PRNP	Major prion protein	13.4956	13.42	13.545	13.3291	13.1069	12.7509	13.5533	12.5213	11.993	13.1211	13.9026	13.2038	13.1133	12.7736	13.0815
	0.559591	-0.18829	Q9UPT5;Q9UPT5-1;Q9UPT5-2;Q9UPT5-5;Q9UPT5-6	Q9UPT5;Q9UPT5-1;A0A0A0MRE1;A0A0A0MSB8;B4DJ07;Q9UPT5-2;Q9UPT5-5;Q9UPT5-6	EXOC7_HUMAN	EXOC7	Exocyst complex component 7	12.0723	12.1728	11.9611	12.1939	11.7873	11.9755	11.9414	11.876	10.8403	12.0353	11.762	12.0836	12.1243	11.95	11.8691
	0.997893	-0.188386	Q9H0X4	Q9H0X4;H7C2U8	F234A_HUMAN	FAM234A	Protein FAM234A	10.3459	10.3299	10.5757	10.6412	10.3016	10.5194	10.4362	10.3026	9.70105	10.439	10.344	10.4658	10.4027	10.1591	10.1906
	0.288146	-0.188454	P40424;P40424-2;P40424-3	P40424;A0A087X0P4;H0YLF5;P40424-2;P40424-3;A0A0A0MTI0;F8WA05;H0YKH1	PBX1_HUMAN	PBX1	Pre-B-cell leukemia transcription factor 1	10.2509	9.36131	9.86605	10.0519	8.80767	9.2665	8.98081	9.59091	10.109	8.89195	9.34146	9.24424	9.32295	8.44278	9.98244
	0.889153	-0.188495	Q9H0U3	Q9H0U3;A0A087WU53;A0A8I5KUC4;A0A8I5KY62;A0A8I5KYH1;A0A8I5QJJ8;A0A8I5QJM4;A0A8I5QKX7;Q9H0U3-2	MAGT1_HUMAN	MAGT1	Magnesium transporter protein 1	12.8425	12.8292	12.4263	12.5974	12.7926	12.7664	12.9	12.5246	12.3006	12.875	12.6944	12.5141	12.6413	12.5817	12.0426
	0.303857	-0.188683	P52294	P52294;C9J352;C9J4U1;C9JWD9;C9JYI4;F2Z3G4	IMA5_HUMAN	KPNA1	Importin subunit alpha-5	10.8257	11.2327	11.0781	11.0508	10.7533	11.1089	10.7312	11.2322	9.23759	10.6824	10.8918	11.2861	11.3079	11.3028	10.9819
	0.408735	-0.189004	Q86T03;Q86T03-2	Q86T03;H0YJ90;Q86T03-2	PP4P1_HUMAN	PIP4P1	Type 1 phosphatidylinositol 4,5-bisphosphate 4-phosphatase	10.8282	11.3082	10.8287	10.9755	10.1056	10.7064	10.8619	10.207	9.84066	10.9119	10.0637	10.9751	10.6086	10.6221	10.7488
	0.445846	-0.189025	Q9NVC3	Q9NVC3;H3BPK8	S38A7_HUMAN	SLC38A7	Putative sodium-coupled neutral amino acid transporter 7	10.5071	10.4217	10.2704	10.9074	11.1459	10.6635	10.4101	10.5527	9.50798	10.7157	10.7284	10.958	10.3014	10.4166	10.3178
	0.27095	-0.189413	P02545-2	P02545-2;Q3BDU5;Q5TCI8	LMNA_HUMAN	LMNA	Isoform C of Prelamin-A/C	9.6775	10.8327	9.8216	10.7941	10.1167	9.27403	10.2947	10.3288	9.22327	10.1585	10.3121	10.7904	9.51609	9.26582	10.4056
	0.659182	-0.189652	Q6NZI2	Q6NZI2;Q6NZI2-2;Q6NZI2-3	CAVN1_HUMAN	CAVIN1	Caveolae-associated protein 1	16.2122	16.3458	16.1253	15.8645	15.9729	16.1595	16.6753	15.924	16.2274	16.2066	15.8634	16.128	16.1906	15.7701	15.406
	0.216019	-0.189659	O14639-4	O14639-4;O14639-3;O14639-5;F6XFR5;H0Y7N6	ABLM1_HUMAN	ABLIM1	Isoform 4 of Actin-binding LIM protein 1	11.3456	11.4576	11.6745	11.7495	11.3608	11.3558	11.6118	11.3026	9.06268	11.5448	11.9493	11.7975	11.7474	11.2274	11.7192
	0.279152	-0.18994	Q8NCC3	Q8NCC3;B4DJW4;H3BM47;H3BMU8;H3BPT3	PAG15_HUMAN	PLA2G15	Phospholipase A2 group XV	10.8778	10.0816	9.49263	10.9376	11.1677	10.6687	10.3982	11.3277	10.6064	10.7657	10.4597	10.5998	10.686	9.30015	10.5856
	0.172806	-0.189948	A6ZKI3	A6ZKI3;Q17RB0	RTL8C_HUMAN	RTL8C	Retrotransposon Gag-like protein 8C	11.5924	11.5896	11.6586	11.1059	11.6127	11.6814	10.4906	11.4356	12.6225	11.595	8.82403	11.1561	11.557	11.6104	11.0762
	0.158555	-0.190284	Q8TC26	Q8TC26;Q8TC26-3	TM163_HUMAN	TMEM163	Transmembrane protein 163	12.5108	12.6573	12.8157	12.7288	12.3843	12.3462	12.909	11.4434	9.74353	12.0819	13.4091	13.1267	12.574	11.934	13.1197
	0.392599	-0.190582	Q96SB3	Q96SB3	NEB2_HUMAN	PPP1R9B	Neurabin-2	11.4046	11.218	11.2378	11.3316	10.9857	11.0858	11.2055	11.6072	9.8185	10.9549	11.3871	11.6269	11.0606	11.2496	11.3848
	1.6788	-0.190671	Q92905	Q92905	CSN5_HUMAN	COPS5	COP9 signalosome complex subunit 5	13.5168	13.6463	13.8366	13.7752	13.7649	13.8727	13.7423	13.5975	13.2105	13.6617	13.5149	13.5589	13.6976	13.5668	13.4881
	1.43792	-0.190797	P05067;P05067-9	E9PG40;P05067;P05067-4;A0A0A0MRG2;H7C0V9;P05067-10;P05067-11;P05067-3;P05067-5;P05067-6;P05067-7;P05067-8;P05067-9;H7C2L2	A4_HUMAN	APP	Amyloid-beta precursor protein	12.3974	12.4264	12.4456	12.2916	12.3463	12.5142	12.5041	12.2437	12.0005	12.4745	12.5075	12.1406	12.1533	12.1693	11.9918
	0.519506	-0.190968	P25705	P25705;P25705-2;K7EJP1;K7EK77;K7ENJ4;K7ERX7	ATPA_HUMAN	ATP5F1A	ATP synthase subunit alpha, mitochondrial	19.2571	19.0973	19.3656	18.739	19.2092	19.6544	19.5992	19.238	19.6067	19.3167	18.5867	18.9899	19.2509	19.2713	18.5309
	0.537276	-0.19111	Q8TCE6;Q8TCE6-2	Q8TCE6;Q6NSW5;A0A3B3IRE4;Q8TCE6-2	DEN10_HUMAN	DENND10	DENN domain-containing protein 10	12.5761	11.8638	11.9001	12.2564	12.2638	12.1897	12.159	12.7733	11.3243	12.1554	12.2372	12.2831	12.1681	12.3838	11.8447
	0.625923	-0.191484	Q13561;Q13561-2;Q13561-3	Q13561;A0A7I2V2Z2;A0A7I2V390;A0A7I2V4H4;F8VRV7;F8VW18;F8W1I6;Q13561-2;Q13561-3;F8W0U6	DCTN2_HUMAN	DCTN2	Dynactin subunit 2	13.9231	14.3568	14.1082	14.024	13.8931	14.2669	13.5297	13.6986	13.1013	13.9921	13.8329	14.0493	13.9775	13.7828	13.7493
	0.249916	-0.191601	P61626	P61626;A0A0B4J259;F8VV32	LYSC_HUMAN	LYZ	Lysozyme C	15.3097	15.371	15.284	15.0002	14.0458	14.7102	15.2873	14.9045	13.7799	16.1873	15.0189	15.1814	14.1438	14.6244	14.6469
	0.439816	-0.191694	O43707	O43707;F5GXS2;H7C144;O43707-2;O43707-3	ACTN4_HUMAN	ACTN4	Alpha-actinin-4	15.0083	15.5486	15.0078	15.4286	14.9264	14.9654	15.0245	15.4255	13.9434	14.9754	14.8055	15.3687	15.0125	15.2837	15.4372
	0.461634	-0.191755	Q9BUN8	Q9BUN8;B4E1G1;Q9BUN8-2	DERL1_HUMAN	DERL1	Derlin-1	11.0902	11.6617	11.125	11.4671	11.7902	11.4577	11.2551	11.9473	11.0203	11.7629	10.4631	11.3161	11.7171	11.4368	11.2612
	0.399545	-0.191811	P50402	P50402;A0A804HIV7;A0A804HLA2	EMD_HUMAN	EMD	Emerin	13.9386	14.1209	13.9272	14.1205	13.6931	13.7879	13.8548	13.8204	12.4067	13.8685	13.6502	14.2298	14.0151	13.9394	13.9031
	0.693084	-0.191963	Q684P5;Q684P5-2;Q684P5-3	Q684P5;A0A1B0GV05;Q684P5-2;Q684P5-3	RPGP2_HUMAN	RAP1GAP2	Rap1 GTPase-activating protein 2	9.9184	10.2782	10.2678	10.367	9.94955	9.91048	10.1523	9.84401	9.98712	10.4254	9.53345	9.46237	10.1823	9.77613	9.89131
	0.634141	-0.192015	P15260	P15260;A0A2R8Y4U4;A0A2R8Y7R1;A0A2R8YFL3;A0A8Q3SJ27;A0A8Q3WLI6;Q5TFC9	INGR1_HUMAN	IFNGR1	Interferon gamma receptor 1	9.72861	9.87461	9.60843	9.79394	10.0765	9.91395	9.99128	9.2762	9.52661	9.23365	10.245	9.55902	9.31058	9.79136	9.47026
	0.732251	-0.192064	Q0ZGT2	Q0ZGT2;H7BXY5;Q0ZGT2-2;Q0ZGT2-3;Q0ZGT2-4;E7ETM8;E7EUA0	NEXN_HUMAN	NEXN	Nexilin	14.1145	14.354	14.1095	14.0046	13.8424	14.1032	14.5637	13.8471	14.152	14.2829	14.1683	13.9158	13.7502	13.7098	13.4982
	0.3055	-0.192079	Q9NWS8;Q9NWS8-2	Q9NWS8;A0A087WXU0;A0A2R8Y4J4;A0A804HHW6;A0A804HKF8;A0A804HLE1;Q9NWS8-2	RMND1_HUMAN	RMND1	Required for meiotic nuclear division protein 1 homolog	10.37	10.5522	10.4963	9.85682	10.8354	10.3997	10.663	10.686	10.7053	10.1408	9.31445	11.0651	10.7854	10.6693	9.3522
	0.404562	-0.192614	O14939;O14939-4	O14939;O14939-3;O14939-4;I3L1F3;I3L222	PLD2_HUMAN	PLD2	Phospholipase D2	9.57664	9.83081	9.02692	9.02096	9.86486	9.39602	9.99598	10.0389	8.92892	8.87934	9.90746	9.40751	10.0122	9.29007	9.38335
	0.211581	-0.192648	Q9BXI3	Q9BXI3	5NT1A_HUMAN	NT5C1A	Cytosolic 5'-nucleotidase 1A	12.7342	13.3087	13.1497	11.3581	12.5099	12.4526	12.6948	11.4426	12.4368	13.0861	12.9012	11.6292	12.533	11.0016	12.2578
	0.118777	-0.192801	P20231;Q15661;Q15661-2	P20231;Q15661;Q15661-2;A0A087WUI4;A0A087X1U0;A0A0C4DGM1;J3QTS8	TRYB1_HUMAN;TRYB2_HUMAN	TPSAB1;TPSB2	Tryptase beta-2	13.4939	14.0246	13.3451	13.0556	14.3901	13.678	14.1843	12.8521	10.0294	12.5911	14.1209	14.7383	14.6976	13.9216	13.9472
	0.728399	-0.193437	Q96C11;Q96C11-3	Q96C11;Q96C11-3;Q96C11-5;A0A0U1RQS3;A0A0U1RR53;A0A0U1RRB9;C9J015;F2Z2V1;J3QKV9	FGGY_HUMAN	FGGY	FGGY carbohydrate kinase domain-containing protein	11.6258	11.3791	11.343	11.683	11.3872	11.6628	10.906	11.7184	10.7731	11.3069	11.065	11.549	11.4143	11.4031	11.3767
	0.37807	-0.193573	Q5H9R7;Q5H9R7-2;Q5H9R7-5;Q5H9R7-6	Q5H9R7;E9PKF6;H7BXH2;Q5H9R7-2;Q5H9R7-3;Q5H9R7-4;Q5H9R7-5;Q5H9R7-6	PP6R3_HUMAN	PPP6R3	Serine/threonine-protein phosphatase 6 regulatory subunit 3	11.6287	11.4235	11.5453	11.5264	11.475	11.4001	11.3591	11.4329	9.8432	11.3893	11.4361	11.4243	11.7602	11.3965	11.7125
	0.170934	-0.193667	P43405	P43405;P43405-2	KSYK_HUMAN	SYK	Tyrosine-protein kinase SYK	11.3045	10.9617	11.1536	11.6879	11.2098	8.87113	10.7399	11.3443	9.79272	11.6031	9.45258	11.5861	10.6869	11.4364	10.4504
	0.182482	-0.193816	Q4G0P3;Q4G0P3-10;Q4G0P3-5;Q4G0P3-6;Q4G0P3-8	Q4G0P3;Q4G0P3-10;Q4G0P3-5;Q4G0P3-6;Q4G0P3-8;F8WD03;H0YF91;J3QL79	HYDIN_HUMAN	HYDIN	Hydrocephalus-inducing protein homolog	14.4041	12.8899	12.2074	13.411	14.668	13.4391	13.3296	14.4254	12.5804	14.0206	14.3589	13.5989	13.8319	13.2793	12.151
	1.60562	-0.194275	P57087;P57087-2	P57087;P57087-2;P57087-3;H0YEX9	JAM2_HUMAN	JAM2	Junctional adhesion molecule B	12.7217	12.7065	12.5	12.5744	12.7218	12.8957	12.7449	12.5978	12.1943	12.5669	12.5244	12.4261	12.5216	12.7643	12.4222
	0.538486	-0.194288	Q9UGI8;Q9UGI8-2	Q9UGI8;Q9UGI8-2	TES_HUMAN	TES	Testin	13.0773	12.7521	12.7894	13.1998	13.1806	12.8818	12.5212	12.9178	11.963	12.7967	12.2745	13.0151	12.8939	13.1271	12.9747
	0.296639	-0.194382	Q9NW68;Q9NW68-2;Q9NW68-3;Q9NW68-7	Q9NW68;Q9NW68-2;Q9NW68-3;Q9NW68-4;Q9NW68-7;Q9NW68-8;Q9NW68-9;E9PQA7;E9PS77	BSDC1_HUMAN	BSDC1	BSD domain-containing protein 1	10.1928	10.3146	10.8761	11.2914	9.95218	10.2304	9.63736	10.4283	10.742	10.1385	10.1448	10.1945	9.48404	9.46651	11.0269
	0.344801	-0.194523	A0A0C4DH67	A0A0C4DH67	KV108_HUMAN	IGKV1-8	Immunoglobulin kappa variable 1-8	13.105	12.7921	12.5714	13.1506	12.4556	11.7733	12.4625	13.1406	13.0268	12.4772	12.891	12.6114	12.7755	11.6796	11.9466
	0.418977	-0.194668	Q96PK6-5	Q9BWF3;Q96PK6-5	RBM14_HUMAN	RBM14	Isoform 5 of RNA-binding protein 14	10.2782	11.2811	11.0575	10.5463	10.7557	10.7046	10.798	9.90378	10.356	10.4801	10.6648	10.9548	9.78887	10.2287	10.8235
	0.709563	-0.194684	P42025	P42025	ACTY_HUMAN	ACTR1B	Beta-centractin	12.7601	13.2213	13.0085	12.5877	12.4458	12.8362	12.9069	12.6869	11.9759	12.8352	12.8621	12.757	12.7473	12.6013	12.505
	1.10687	-0.194841	P20618	P20618	PSB1_HUMAN	PSMB1	Proteasome subunit beta type-1	14.4369	14.3882	14.5208	14.3434	14.6233	14.6008	14.58	14.7184	14.5764	14.4986	14.6457	14.2075	14.1833	14.2812	13.9287
	1.07986	-0.195015	Q01118	Q01118	SCN7A_HUMAN	SCN7A	Sodium channel protein type 7 subunit alpha	12.2948	12.0947	11.9525	12.0038	12.1493	12.2619	12.3085	11.7932	12.219	12.0268	12.0845	11.9545	11.8041	11.6536	11.6437
	0.376579	-0.195157	O00754;O00754-2	O00754;O00754-2	MA2B1_HUMAN	MAN2B1	Lysosomal alpha-mannosidase	11.6222	11.2474	11.5502	12.0355	11.5262	11.3471	11.4027	11.8849	10.0949	11.3386	11.8767	11.8431	11.5025	11.4731	11.5443
	1.01738	-0.195165	O95671	O95671;O95671-2	ASML_HUMAN	ASMTL	Probable bifunctional dTTP/UTP pyrophosphatase/methyltransferase protein	12.8722	12.9721	12.6431	12.9461	12.9708	12.6679	12.9663	12.8239	12.2205	12.3949	12.9461	12.7413	12.5956	12.8939	12.8462
	0.602887	-0.195333	Q02543	Q02543;M0R0P7;M0R117;M0R1A7;M0R3D6	RL18A_HUMAN	RPL18A	60S ribosomal protein L18a	13.3559	13.9982	13.3094	13.1596	13.0961	13.5987	13.6564	12.856	13.1413	13.5386	13.0788	13.4798	12.874	13.1787	12.9929
	1.38301	-0.195863	P46379;P46379-2;P46379-3	P46379;P46379-2;A0A024RCR6;A0A0G2JJM1;A0A0G2JK23;A0A0G2JL47;A0A7I2V508;A0A7P0MQS5;F6S6P2;P46379-3;P46379-4;P46379-5;X6REW1;A0A0G2JJR8;A0A1B0GX79;A0A7I2V3H1;F6TC96;F6U1F2;F6U341;F6UR09;F6VEM6;F6WML8;F6X9W3;F6XTU0	BAG6_HUMAN	BAG6	Large proline-rich protein BAG6	12.5413	12.8065	12.714	12.5306	12.558	12.6193	12.8598	12.4858	12.2192	12.7554	12.4805	12.4635	12.6056	12.3488	12.2319
	0.617844	-0.195937	Q86T13	Q86T13	CLC14_HUMAN	CLEC14A	C-type lectin domain family 14 member A	11.0867	10.6945	10.871	11.7615	11.0757	11.3292	11.3155	10.9304	10.6335	10.8724	11.2778	10.5407	10.9362	11.1322	11.1672
	0.820439	-0.196015	Q13813-2	Q13813;A0A0D9SF54;A0A0D9SGF6;Q13813-2;Q13813-3	SPTN1_HUMAN	SPTAN1	Isoform 2 of Spectrin alpha chain, non-erythrocytic 1	14.9896	15.5325	15.0577	15.0882	14.887	15.1339	15.5726	14.9917	14.5734	14.9867	15.2101	15.2823	14.9841	14.8594	14.8285
	1.0591	-0.196019	Q14103;Q14103-3	Q14103;Q14103-4;Q14103-2;Q14103-3;H0Y8G5;H0YA96	HNRPD_HUMAN	HNRNPD	Heterogeneous nuclear ribonucleoprotein D0	14.4762	14.5246	14.1288	14.2843	14.4024	14.1996	14.2932	14.4128	13.7018	14.4625	14.1016	14.4512	14.1616	14.1285	14.0024
	0.431763	-0.196113	Q9NQ50	Q9NQ50	RM40_HUMAN	MRPL40	39S ribosomal protein L40, mitochondrial	13.1345	13.6055	13.9122	13.7545	13.2799	13.5576	13.7776	13.1824	14.2044	13.6362	13.3096	13.2355	13.4283	12.7723	12.7195
	0.377179	-0.196137	Q8IWB1	Q8IWB1	IPRI_HUMAN	ITPRIP	Inositol 1,4,5-trisphosphate receptor-interacting protein	11.2501	11.1657	10.9271	10.6218	10.9774	11.1675	10.6157	11.3605	9.67249	10.9015	10.5407	11.1079	10.7546	11.18	11.545
	0.599201	-0.196313	Q14980	Q14980;Q14980-3;Q14980-4;F5H4J1;F5H6Y5;Q14980-2	NUMA1_HUMAN	NUMA1	Nuclear mitotic apparatus protein 1	12.4072	12.6695	12.233	12.4386	12.546	12.4692	12.6335	12.5795	11.4978	12.2101	12.2097	12.9704	12.4538	12.2985	12.465
	0.344478	-0.197185	O75891;O75891-3	O75891;O75891-2;O75891-3;O75891-4	AL1L1_HUMAN	ALDH1L1	Cytosolic 10-formyltetrahydrofolate dehydrogenase	11.3711	12.8467	11.2162	11.4706	11.3706	11.7241	12.0106	11.9507	11.9648	11.2043	10.7204	11.6408	11.9333	11.7588	11.613
	1.08485	-0.197246	P48643	P48643;B7ZAR1;E9PCA1;E7ENZ3;P48643-2	TCPE_HUMAN	CCT5	T-complex protein 1 subunit epsilon	14.2094	14.1497	13.8899	13.8525	13.9344	14.1509	14.2132	13.7727	13.7065	14.1927	13.5728	13.9185	13.8647	13.9572	13.5581
	0.453939	-0.197444	P53992	P53992;G5EA31	SC24C_HUMAN	SEC24C	Protein transport protein Sec24C	13.174	13.3632	13.2611	13.4259	13.1858	13.0515	13.183	13.1694	11.7923	13.2519	12.9002	13.3513	13.3008	13.271	13.3375
	0.826443	-0.197483	Q6P2Q9	Q6P2Q9;I3L0J9	PRP8_HUMAN	PRPF8	Pre-mRNA-processing-splicing factor 8	11.7853	12.1823	11.6919	11.771	11.5437	11.6866	12.2452	11.9925	11.5205	11.7092	11.9368	12.0341	11.421	11.6311	11.4012
	1.18519	-0.197497	P41252	P41252;A0A0A0MSX9;A0A804HHW9;A0A804HIG2;A0A804HIV9;A0A804HJ36;A0A804HJN6;A0A804HK69;A0A804HKU1;A0A804HL54;J3KR24	SYIC_HUMAN	IARS1	Isoleucine--tRNA ligase, cytoplasmic	13.242	13.4487	13.1405	13.1509	12.9803	13.4308	13.4041	12.9577	12.8526	13.2784	13.0197	13.1765	12.9772	13.0966	12.7523
	0.734144	-0.197505	Q9HCU5	Q9HCU5;B5MC98;F8WCS5	PREB_HUMAN	PREB	Prolactin regulatory element-binding protein	12.3002	12.0301	12.191	11.8261	12.5237	12.0429	12.3283	12.6105	11.7613	12.4127	11.846	12.1817	11.9729	12.3482	11.7161
	0.267815	-0.19756	P04626;P04626-4;P04626-5	P04626;B4DTR1;J3QLU9;P04626-2;P04626-3;P04626-4;P04626-5	ERBB2_HUMAN	ERBB2	Receptor tyrosine-protein kinase erbB-2	13.3411	12.2484	12.8394	11.9125	12.541	12.4488	12.5401	14.3686	12.5966	13.1566	12.3268	12.6013	12.8353	12.4073	12.1531
	0.736307	-0.197588	Q99685	Q99685;A0A0C4DFN3;A0A3B3ITT3;H7C4E0;H7C5K5	MGLL_HUMAN	MGLL	Monoglyceride lipase	13.3683	13.7312	13.3902	13.2879	13.0398	13.2168	13.4105	13.3096	12.8976	12.9633	13.007	12.8002	13.7512	13.4451	13.1624
	0.732492	-0.197652	Q96AQ6;Q96AQ6-2	Q96AQ6;Q96AQ6-2;Q96AQ6-3	PBIP1_HUMAN	PBXIP1	Pre-B-cell leukemia transcription factor-interacting protein 1	12.9473	13.2518	13.3236	12.6295	12.9801	13.0412	13.431	12.7821	12.7471	12.7201	13.3684	13.0241	12.794	12.7817	12.5194
	0.520032	-0.197921	Q9GZY4	Q9GZY4	COA1_HUMAN	COA1	Cytochrome c oxidase assembly factor 1 homolog	11.754	11.6269	12.1638	11.8113	12.0745	12.0445	12.0546	12.0523	10.8487	11.8466	11.6312	11.5185	12.271	12.1906	11.9422
	0.919018	-0.197969	Q8TAF3	Q8TAF3;C9JC24;F8W7Q3;F8W9K4	WDR48_HUMAN	WDR48	WD repeat-containing protein 48	11.1437	11.3484	10.7479	10.7553	11.2207	10.9685	11.1368	11.3996	10.5743	10.8414	11.1205	10.8287	11.1938	10.8922	10.7942
	0.17655	-0.197991	Q13522	Q13522;F8VR76;H0YIU4;R4GMQ8	PPR1A_HUMAN	PPP1R1A	Protein phosphatase 1 regulatory subunit 1A	9.48091	10.775	11.1738	10.8336	11.4582	11.5672	9.5762	9.48489	9.0695	10.6693	11.3857	10.1665	11.1813	9.57102	10.3767
	0.635982	-0.198012	Q9NR56	Q5VZF2;Q9NR56;C9JCX1;C9JP00;Q5VZF2-2;Q5VZF2-3;Q86VM6;Q9NR56-2;Q9NR56-3;Q9NR56-4;Q9NR56-5;Q9NR56-6;Q9NR56-7;A0A0A0MQX8;A0A7P0T9I3;H7C4T5;H7C4Y1;O95205	MBNL1_HUMAN	MBNL1	Muscleblind-like protein 1	11.272	11.3462	11.0654	11.4642	11.5706	11.3749	10.8542	11.0743	10.4775	11.3074	10.6721	11.4038	11.3487	11.2555	10.918
	0.463407	-0.198038	Q12846	Q12846;A0A087WWW0;C9JFM5;H3BMK2	STX4_HUMAN	STX4	Syntaxin-4	12.7469	12.8238	12.8376	12.7757	12.9281	12.9216	12.7667	12.7508	11.3855	12.7367	12.6855	13.0414	13.0427	12.815	12.6392
	0.211577	-0.198086	A0A590UJI3;D6RCR6;E9PCX7	A0A590UJI3;E9PCX7;D6RCR6	A0A590UJI3_HUMAN;D6RCR6_HUMAN;E9PCX7_HUMAN	NNT	Proton-translocating NAD(P)(+) transhydrogenase	10.643	11.9378	12.6778	10.0017	10.9737	11.1576	11.437	9.81524	10.3311	10.7337	10.7806	11.0499	10.865	10.9069	11.5097
	0.502477	-0.198173	Q13332;Q13332-2;Q13332-3;Q13332-4;Q13332-6	P10586;P23468;Q13332;G8JL96;F5GWR7;A0A0U1RQU1;H0Y380;H0Y4H1;H0Y6Z7;H0Y7Z9;P10586-2;P23468-2;P23468-3;P23468-4;P23468-5;P23468-6;P23468-7;Q13332-2;Q13332-3;Q13332-4;Q13332-5;Q13332-6;Q13332-7;Q3KPI9	PTPRS_HUMAN	PTPRS	Receptor-type tyrosine-protein phosphatase S	11.07	11.4091	11.5081	11.1882	11.4736	10.9121	11.4297	11.4134	10.11	10.9183	11.3668	11.4756	11.3354	11.0542	11.4563
	0.346597	-0.198197	Q9Y673;Q9Y673-2	Q9Y673;A0A7P0T8X9;A0A7P0T901;A0A7P0T9B8;A0A7P0T9C7;A0A7P0TAL2;A0A7P0TB27;Q9Y673-2	ALG5_HUMAN	ALG5	Dolichyl-phosphate beta-glucosyltransferase	11.1954	11.4092	11.5155	11.6806	11.1954	11.5249	11.4742	11.3464	9.74818	11.6233	10.8802	11.6428	11.5938	11.5366	11.5115
	0.368103	-0.198787	Q5QJ74	Q5QJ74;A0A2R8YFB7;E9PP54	TBCEL_HUMAN	TBCEL	Tubulin-specific chaperone cofactor E-like protein	12.2963	11.9081	12.3259	12.3277	12.2586	12.1349	12.1612	12.19	10.5776	12.1071	11.9545	12.0275	12.2018	12.5273	12.6151
	0.204551	-0.198826	P35542	P35542;A0A096LPE2	SAA4_HUMAN	SAA4	Serum amyloid A-4 protein	13.6767	14.3089	14.0627	16.127	15.2949	14.3719	14.2684	14.7869	13.5059	14.9006	15.3429	14.8648	14.7055	14.2298	13.344
	0.693158	-0.198854	P40429	P40429;A0A7I2V2L9;A0A7I2V5L3;M0QYS1;Q6NVV1;Q8J015	RL13A_HUMAN	RPL13A	60S ribosomal protein L13a	14.4109	14.9781	14.1723	14.2046	14.1677	14.5323	14.9121	14.2568	14.1492	14.5624	14.2628	14.5486	14.0519	14.2375	13.9761
	0.292877	-0.198894	Q8TCT8	Q8TCT8;H0YNA2	SPP2A_HUMAN	SPPL2A	Signal peptide peptidase-like 2A	11.5863	11.13	9.64977	9.85545	10.5684	10.6782	10.8274	11.1014	9.94947	10.9481	10.4733	10.6823	10.7728	10.7343	9.7698
	0.462392	-0.198931	O15270	O15270;H0YJV2	SPTC2_HUMAN	SPTLC2	Serine palmitoyltransferase 2	11.2386	10.7986	10.419	10.842	11.0813	10.5114	10.9013	11.0574	9.64135	10.6354	10.8701	11.1049	10.9017	10.5014	10.946
	0.529246	-0.199194	Q5SRE5;Q5SRE5-2	Q5SRE5;Q5SRE5-2	NU188_HUMAN	NUP188	Nucleoporin NUP188	9.36549	10.3753	10.3645	9.97991	10.0735	10.2283	10.084	10.1721	9.04433	9.90534	9.98142	10.1702	9.89026	9.98334	10.1935
	0.869664	-0.1992	O96019	O96019;H7C5S0	ACL6A_HUMAN	ACTL6A	Actin-like protein 6A	12.2566	12.5007	12.1593	12.3404	12.3848	12.245	12.4874	12.3215	11.3973	12.2019	12.308	12.3609	12.2582	12.1988	12.2391
	1.43293	-0.199669	P50914	P50914;E7EPB3	RL14_HUMAN	RPL14	60S ribosomal protein L14	14.0642	14.1934	13.909	13.7487	13.953	14.0854	14.1313	13.7738	13.9143	13.9852	13.8002	13.9033	13.5306	13.7381	13.6071
	1.10071	-0.199965	P48509	P48509;E9PRJ3;K4DIA7;E9PMR4	CD151_HUMAN	CD151	CD151 antigen	14.3552	13.904	13.9564	13.8168	14.2425	14.0696	14.1777	13.9391	13.7895	14.1315	13.7744	13.9925	13.8453	14.0158	13.4548
	1.15332	-0.199982	Q12874	Q12874	SF3A3_HUMAN	SF3A3	Splicing factor 3A subunit 3	12.1008	11.9704	11.6953	11.8871	11.9015	11.7364	12.0814	11.9154	12.0153	11.5526	12.0162	11.7806	11.4145	11.709	11.4892
	0.184824	-0.200002	Q03013;Q03013-2	Q03013;A0A0A0MR85;A6NNT0;Q03013-2	GSTM4_HUMAN	GSTM4	Glutathione S-transferase Mu 4	11.5995	10.2668	11.6196	10.5737	10.4127	10.1261	8.85255	10.2393	11.5	9.79218	10.9435	10.036	10.5175	9.91724	9.12263
	0.487803	-0.200207	Q9UKF6	Q9UKF6;G5E9W3	CPSF3_HUMAN	CPSF3	Cleavage and polyadenylation specificity factor subunit 3	10.6804	11.0219	10.5542	10.9936	10.585	10.709	11.0715	10.8019	9.49112	10.7555	10.6077	10.8172	11.0738	10.6642	10.8043
	0.339855	-0.200208	P11177;P11177-2	P11177;C9J634;F8WF02;P11177-2;P11177-3	ODPB_HUMAN	PDHB	Pyruvate dehydrogenase E1 component subunit beta, mitochondrial	16.6732	16.8716	16.5831	16.0102	16.3871	17.0518	17.1989	16.2099	16.9551	17.0048	16.8418	16.4698	15.9724	16.354	15.3631
	1.18096	-0.200293	Q06136	Q06136;K7ERC8;Q06136-2	KDSR_HUMAN	KDSR	3-ketodihydrosphingosine reductase	13.3007	13.3654	13.1266	13.3698	13.1627	13.1786	13.4274	13.3346	12.6557	13.1728	13.2575	13.3526	13.2557	13.0706	12.8159
	0.33487	-0.20058	P56556	P56556;A0A2Y9D025;R4GN43	NDUA6_HUMAN	NDUFA6	NADH dehydrogenase [ubiquinone] 1 alpha subcomplex subunit 6	14.5452	14.5535	14.1589	13.6817	14.4062	15.0108	13.722	14.1278	14.7811	14.8102	13.6622	14.0722	13.8093	14.163	13.2282
	0.627928	-0.200696	P42677	P42677;Q71UM5;C9JLI6;H0YMV8	RS27_HUMAN	RPS27	40S ribosomal protein S27	13.3845	13.3958	13.3353	13.044	13.2146	13.1782	13.2616	13.0454	12.2768	13.1589	12.5515	13.2942	13.2574	13.341	13.3423
	0.605301	-0.200699	P20774	P20774	MIME_HUMAN	OGN	Mimecan	14.9133	14.9921	14.8386	14.3147	14.4777	14.9119	14.7405	14.3479	14.4136	14.7894	14.6963	15.0234	14.4078	14.1284	13.9808
	0.377471	-0.200718	Q9Y4D7	Q9Y4D7;Q9Y4D7-2	PLXD1_HUMAN	PLXND1	Plexin-D1	11.2474	10.8197	10.937	11.1901	11.1331	11.24	10.9688	11.6105	9.54358	11.1406	11.4123	11.1989	11.2512	11.0377	11.0139
	0.731407	-0.200739	Q15750;Q15750-2	Q15750;Q15750-2	TAB1_HUMAN	TAB1	TGF-beta-activated kinase 1 and MAP3K7-binding protein 1	11.0011	11.2023	11.2351	11.2012	11.1275	11.0546	11.205	11.1653	10.287	11.2004	10.4698	11.1539	11.1904	11.0541	11.2823
	0.429215	-0.200754	Q9NR09	Q9NR09;A0A3B3IUB9	BIRC6_HUMAN	BIRC6	Baculoviral IAP repeat-containing protein 6	10.487	10.2773	10.2264	8.87208	10.0581	10.3412	10.2013	10.5151	9.7129	9.96002	9.61451	10.3279	10.0474	10.0052	9.78298
	0.30719	-0.201092	O76021	O76021;J3QSV6;I3L234;I3L3C4;I3L3U9	RL1D1_HUMAN	RSL1D1	Ribosomal L1 domain-containing protein 1	9.64816	10.4547	9.54927	10.0394	10.0612	9.21378	10.5508	10.0964	8.65312	9.70415	10.5551	10.2694	9.47661	10.1786	9.41753
	0.450871	-0.201453	Q96CW5;Q96CW5-2	Q96CW5;Q96CW5-2	GCP3_HUMAN	TUBGCP3	Gamma-tubulin complex component 3	11.0684	11.5196	11.365	10.8686	10.964	11.1473	11.3995	10.8263	9.80308	11.2684	10.8812	11.3238	10.9875	11.2131	11.1268
	0.271185	-0.201881	Q13835-2	Q13835;Q13835-2	PKP1_HUMAN	PKP1	Isoform 1 of Plakophilin-1	11.403	11.2104	12.5422	12.7973	12.2217	11.2717	10.9074	12.5629	11.9521	11.3992	11.2473	11.6383	11.7038	12.4119	11.2862
	0.429995	-0.201927	Q99569;Q99569-2	Q99569;Q99569-2	PKP4_HUMAN	PKP4	Plakophilin-4	11.0903	11.7049	11.1372	11.2532	10.9203	11.247	11.4111	10.6427	9.9905	11.5315	10.7427	11.3094	11.3713	10.9187	10.9533
	0.248523	-0.201958	P31689;P31689-2	P31689;P31689-2	DNJA1_HUMAN	DNAJA1	DnaJ homolog subfamily A member 1	12.1341	12.2049	11.841	11.9452	12.2349	12.0925	12.1229	12.1538	9.7226	12.14	12.2493	12.3286	12.2847	12.1163	12.3828
	0.566433	-0.20218	Q5VZ89	Q5VZ89;Q5VZ89-3;Q5VZ89-5;Q5VZ89-7	DEN4C_HUMAN	DENND4C	DENN domain-containing protein 4C	12.1769	11.6883	11.9079	12.0009	11.7472	12.0079	12.0253	11.9798	10.7112	11.8789	11.8884	11.8578	12.1627	11.9307	11.7474
	0.59979	-0.202233	Q9NUL3;Q9NUL3-2;Q9NUL3-3;Q9NUL3-6;Q9NUL3-7;Q9NUL3-8	Q9NUL3;Q9NUL3-2;Q9NUL3-3;Q9NUL3-4;Q9NUL3-6;Q9NUL3-7;Q9NUL3-8;E5RJ67;E5RJN7;E7EPX0;E7EVI1;E7EVJ4	STAU2_HUMAN	STAU2	Double-stranded RNA-binding protein Staufen homolog 2	9.78673	10.6723	10.2968	10.2207	10.1885	10.35	10.2208	10.732	9.93724	10.8261	10.2504	10.1163	9.89403	9.97615	9.74338
	1.10661	-0.202343	O15394	O15394;H9KV31	NCAM2_HUMAN	NCAM2	Neural cell adhesion molecule 2	10.9414	10.8536	10.6855	10.9127	11.1109	11.0689	10.968	10.8489	10.5878	10.3379	11.1775	10.7611	10.8282	10.798	10.5594
	0.412569	-0.202368	O94851;O94851-1;O94851-3;O94851-4;O94851-5;O94851-6	O94851;O94851-1;O94851-2;O94851-3;O94851-4;O94851-5;O94851-6	MICA2_HUMAN	MICAL2	[F-actin]-monooxygenase MICAL2	9.87147	9.82565	9.99188	10.0776	9.31966	10.1718	9.48277	10.3694	9.78523	9.34208	8.82133	9.71843	9.83347	9.76856	10.5358
	0.983	-0.202634	P55265-5	P55265;P55265-2;P55265-3;P55265-4;P55265-5;A0A3B3IRQ9;A0A3B3ISU1;A0A3B3ISX1;A0A7P0Z4F9;A0A7P0Z4K3	DSRAD_HUMAN	ADAR	Isoform 5 of Double-stranded RNA-specific adenosine deaminase	12.5181	12.7589	12.4351	12.594	12.5726	12.5216	12.6549	12.5579	11.8322	12.5087	12.2397	12.8679	12.3941	12.4624	12.3131
	1.01391	-0.203127	P82914	P82914	RT15_HUMAN	MRPS15	28S ribosomal protein S15, mitochondrial	12.9648	12.5095	12.8161	12.7818	13.0836	13.1125	12.7808	12.7583	12.422	12.9483	12.414	12.4687	12.9857	12.724	12.5719
	0.594087	-0.203175	Q9BQE5	Q9BQE5;J3KQL8;B0QYK8;E9PM95	APOL2_HUMAN	APOL2	Apolipoprotein L2	12.6866	12.1067	12.8071	12.5571	12.6701	13.0063	12.646	13.0003	11.9364	12.5272	12.5426	12.7886	12.8288	12.7618	11.9876
	1.0143	-0.203254	Q5T447	Q5T447	HECD3_HUMAN	HECTD3	E3 ubiquitin-protein ligase HECTD3	10.4841	10.4055	10.5765	10.3531	10.5176	10.5467	10.4906	10.4852	10.5698	10.5083	9.80677	10.5692	10.352	10.2398	9.90807
	0.361947	-0.203325	P43378	P43378	PTN9_HUMAN	PTPN9	Tyrosine-protein phosphatase non-receptor type 9	11.2824	11.4061	10.9416	11.3117	10.8249	11.1102	10.9142	11.3354	9.46487	10.9048	10.9496	11.383	11.3216	11.2896	11.249
	0.319048	-0.203335	Q9H0C8	Q9H0C8;E9PC05	ILKAP_HUMAN	ILKAP	Integrin-linked kinase-associated serine/threonine phosphatase 2C	11.3975	11.0509	11.2437	11.2237	11.6794	11.1631	10.909	11.3941	9.53151	11.4592	10.7043	11.529	11.2537	11.7774	11.1252
	0.526093	-0.203341	Q9UHB9	Q9UHB9;Q9UHB9-2;Q9UHB9-4	SRP68_HUMAN	SRP68	Signal recognition particle subunit SRP68	11.9684	11.9956	11.7524	12.0487	11.787	11.9954	11.9761	12.2184	10.6836	11.8984	11.6152	12.2079	11.9175	12.0486	11.9797
	0.493213	-0.203473	Q9P2B2	Q9P2B2	FPRP_HUMAN	PTGFRN	Prostaglandin F2 receptor negative regulator	15.3418	14.86	14.9635	14.8402	14.9358	15.217	15.6533	14.5668	14.5574	15.0903	15.397	15.2635	14.7197	14.6749	14.204
	1.4582	-0.203533	P25787	P25787;A0A024RA52;A0A7I2YQP7;C9JCK5	PSA2_HUMAN	PSMA2	Proteasome subunit alpha type-2	14.1005	14.0715	14.2748	13.9904	14.0305	14.2309	14.2647	13.9531	13.9398	14.1901	14.07	13.9425	13.9089	13.7668	13.5589
	0.791296	-0.203572	O14639-6	O14639;O14639-4;O14639-2;O14639-3;O14639-5;O14639-6;A0A3B3IS55;F8W8M4	ABLM1_HUMAN	ABLIM1	Isoform 6 of Actin-binding LIM protein 1	13.1088	13.5381	12.9715	12.9026	12.7862	13.0459	13.2659	12.6269	12.639	13.3203	12.7572	12.9474	12.6894	12.7931	12.6438
	0.34266	-0.203714	Q13642-5	Q13642-1;Q13642-4;Q13642-5	FHL1_HUMAN	FHL1	Isoform 5 of Four and a half LIM domains protein 1	17.5664	17.7617	17.7707	17.4723	17.5021	17.3783	17.2824	17.0068	15.8934	16.9208	17.5559	17.2663	17.3823	17.9089	17.9195
	0.389042	-0.203959	Q6NUQ4;Q6NUQ4-2	Q6NUQ4;H7C0H8;Q6NUQ4-2	TM214_HUMAN	TMEM214	Transmembrane protein 214	11.2563	11.062	10.9317	11.5457	11.1776	10.9723	10.7904	11.6324	9.75178	11.0382	11.5122	11.2414	10.6585	11.2672	11.3002
	0.39334	-0.203977	Q9Y6M4;Q9Y6M4-2;Q9Y6M4-3;Q9Y6M4-4;Q9Y6M4-5	P78368;Q9Y6M4;H0YBN6;Q9Y6M4-2;Q9Y6M4-3;Q9Y6M4-4;Q9Y6M4-5;Q9Y6M4-6;A0A087WW97;A0A087WZK4	KC1G3_HUMAN	CSNK1G3	Casein kinase I isoform gamma-3	10.8457	10.9317	10.5213	11.23	10.9061	11.0852	11.0407	10.4038	9.43044	10.5062	11.1331	10.8848	10.9777	11.1596	10.5741
	0.654741	-0.204017	P43490	P43490;A0A7P0T895;A0A7P0T8L3;A0A7P0T9I9;A0A0C4DFS8;A0A7P0T862;A0A7P0T8D2;A0A7P0T931;A0A7P0T941;A0A7P0T973;A0A7P0TA73;A0A7P0TAS5;A0A7P0TBB7;A0A7P0Z466;B7Z8W6	NAMPT_HUMAN	NAMPT	Nicotinamide phosphoribosyltransferase	13.7621	13.9126	14.0452	13.9326	14.2781	13.8673	13.9491	13.927	12.9011	13.7648	14.1074	14.1398	13.5978	13.9252	13.8507
	0.57454	-0.204573	P11171;P11171-2;P11171-3;P11171-4	P11171;A0A2U3TZH6;A0A2R8Y7Y3;A0A2R8YD30;P11171-2;A0A3B3ITP0;P11171-3;P11171-4;P11171-5;P11171-6	EPB41_HUMAN	EPB41	Protein 4.1	11.804	12.3131	11.8045	12.5829	11.6927	11.7713	11.9816	11.9239	12.0527	11.8372	12.4183	11.5354	11.8105	11.4672	11.3364
	0.903329	-0.204657	Q93034	Q93034	CUL5_HUMAN	CUL5	Cullin-5	13.1596	13.1088	13.0104	13.0894	12.9716	13.1594	13.0385	12.8729	12.3482	13.2191	12.4045	12.8898	13.0531	13.075	12.9368
	0.563106	-0.204927	Q15125	Q15125	EBP_HUMAN	EBP	3-beta-hydroxysteroid-Delta(8),Delta(7)-isomerase	12.4445	12.0708	12.1226	11.4804	12.002	12.0754	12.0088	11.6738	12.0968	12.0996	11.1482	11.8518	12.1646	11.3261	11.772
	0.367063	-0.205269	Q9Y678	Q9Y678	COPG1_HUMAN	COPG1	Coatomer subunit gamma-1	13.314	13.3452	13.361	13.429	13.322	13.3997	13.1245	13.3883	11.7746	13.4603	12.5238	13.5945	13.4064	13.5063	13.6455
	0.582419	-0.205532	Q9BZE9;Q9BZE9-2;Q9BZE9-3	Q9BZE9;J3KRY8;Q9BZE9-2;Q9BZE9-3;Q9BZE9-4;J3QR12	ASPC1_HUMAN	ASPSCR1	Tether containing UBX domain for GLUT4	11.087	11.0588	10.6522	11.3588	11.2738	11.2076	11.1041	11.0815	9.97101	11.1278	10.7784	11.2572	11.2264	10.907	11.0143
	1.14981	-0.2056	P42858	P42858;A0A7P0TA78;A0A7P0TAC5;A0A7P0TAN5;A0A7P0Z417	HD_HUMAN	HTT	Huntingtin	11.1967	11.0667	10.9787	11.05	11.0385	11.0003	10.8467	11.0346	10.7565	10.7988	10.3067	11.1688	11.0782	10.8777	10.7599
	0.289658	-0.205617	Q69YN2	Q69YN2;Q69YN2-3	C19L1_HUMAN	CWF19L1	CWF19-like protein 1	10.7709	10.7164	10.1864	10.8983	11.1682	10.8842	10.8811	11.3784	8.88468	10.8266	10.9811	11.0495	10.9698	11.0096	10.8629
	0.997828	-0.205654	P09543;P09543-2	P09543;P09543-2	CN37_HUMAN	CNP	2',3'-cyclic-nucleotide 3'-phosphodiesterase	13.205	13.246	13.1275	13.2298	13.5251	13.2343	13.2638	13.2815	12.4454	13.0271	12.9196	13.278	13.2477	13.1638	13.3278
	0.736581	-0.205845	P83111	P83111;P83111-2	LACTB_HUMAN	LACTB	Serine beta-lactamase-like protein LACTB, mitochondrial	13.0553	13.1428	13.127	13.0071	12.6076	13.5086	13.3725	13.0403	12.8486	13.4693	12.7491	12.9716	12.7872	12.9934	12.4934
	0.255668	-0.205854	Q969G6	Q969G6	RIFK_HUMAN	RFK	Riboflavin kinase	10.2823	9.71123	9.17284	9.35253	10.117	10.5268	9.7997	10.5911	9.51306	9.77517	9.59643	10.1966	10.5495	10.3411	8.19646
	0.628424	-0.206114	P42338	P42338	PK3CB_HUMAN	PIK3CB	Phosphatidylinositol 4,5-bisphosphate 3-kinase catalytic subunit beta isoform	9.1269	10.1079	10.0909	10.368	10.0843	9.75	10.1907	9.46778	9.8913	9.82733	9.64841	9.50779	9.66735	9.71979	9.5834
	0.358816	-0.206382	Q9Y4P8;Q9Y4P8-4	Q9Y4P8;Q9Y4P8-4;Q9Y4P8-2;Q9Y4P8-3;Q9Y4P8-5;Q9Y4P8-6	WIPI2_HUMAN	WIPI2	WD repeat domain phosphoinositide-interacting protein 2	11.6011	11.6569	11.7979	11.9148	11.5091	11.8968	11.4789	11.2441	9.94307	11.7095	11.2531	11.9378	11.7965	11.618	11.7596
	0.802551	-0.206559	Q14376	Q14376;Q14376-2;Q5QPP3;Q5QPP4;Q5QPP1	GALE_HUMAN	GALE	UDP-glucose 4-epimerase	13.584	13.4875	13.4446	13.9479	13.9532	13.6896	13.3007	14.0728	13.0034	13.6096	13.6183	13.3458	13.58	13.4282	13.7641
	0.363727	-0.206685	Q92597	Q92597;A0A7I2ST14;E5RJY1;E7ESM1;Q92597-2;Q92597-3	NDRG1_HUMAN	NDRG1	Protein NDRG1	13.5416	13.7338	13.7705	13.9843	13.8265	13.6947	13.4567	13.8211	11.9967	13.3625	13.761	14.0158	13.9292	13.7699	13.8188
	1.17631	-0.20672	Q9UPU5	Q9UPU5	UBP24_HUMAN	USP24	Ubiquitin carboxyl-terminal hydrolase 24	12.1814	12.0667	12.1276	12.1965	12.0254	12.0262	11.9831	11.9729	11.626	11.9745	11.3547	12.0297	12.0974	12.0976	11.8805
	0.319082	-0.207052	P04264	P04264	K2C1_HUMAN	KRT1	Keratin, type II cytoskeletal 1	19.9301	19.6997	21.0548	21.2976	20.6769	20.0524	19.7768	20.9013	20.4333	20.022	19.6568	20.2991	20.3608	20.9534	19.791
	0.405802	-0.207098	P49753	P49753;Q86TX2;A0A087WT95;G3V4F2	ACOT2_HUMAN	ACOT2	Acyl-coenzyme A thioesterase 2, mitochondrial	16.9321	16.5798	17.2309	17.3051	17.3036	17.9073	16.6747	17.4988	16.1941	17.1555	16.8671	16.6093	17.3101	17.6217	17.0458
	0.886468	-0.207463	P16144;P16144-2;P16144-3;P16144-4	P16144;P16144-2;P16144-3;P16144-4	ITB4_HUMAN	ITGB4	Integrin beta-4	11.5318	11.9356	11.7933	11.447	11.9906	11.7822	11.9618	11.6863	11.2612	11.7955	11.8571	11.773	11.6753	11.4504	11.0977
	0.860561	-0.207618	Q68DH5	Q68DH5	LMBD2_HUMAN	LMBRD2	G-protein coupled receptor-associated protein LMBRD2	10.1794	10.3891	10.377	10.3277	10.4538	10.2857	10.7048	10.1015	9.59886	10.1293	10.0066	10.5005	10.5411	10.1225	10.1144
	1.11832	-0.207692	A6NKT7	A6NKT7;Q7Z3J3;J3KNE0	RGPD3_HUMAN	RGPD3	RanBP2-like and GRIP domain-containing protein 3	11.3408	10.9276	10.9631	10.8512	10.9349	10.9012	10.6855	11.2824	10.5196	10.9176	10.6866	10.9925	10.9775	10.7928	10.5603
	0.336443	-0.207824	Q9Y6M1;Q9Y6M1-1	Q9Y6M1;Q9Y6M1-1;Q9Y6M1-3;Q9Y6M1-4;Q9Y6M1-5;Q9Y6M1-6;F8W930	IF2B2_HUMAN	IGF2BP2	Insulin-like growth factor 2 mRNA-binding protein 2	11.47	11.4064	11.2176	11.3194	11.4816	11.2586	11.8143	11.0185	9.60677	11.5314	11.8677	11.2545	11.0799	11.5768	11.2411
	0.508688	-0.208204	Q8IXB1;Q8IXB1-2	Q8IXB1;A0A7P0Z431;Q8IXB1-2;Q8IXB1-3;A0A494C1G5;A0A7P0T8Y3;A0A7P0T9B7;A0A7P0TAQ9;A0A7P0TB22;A0A7P0TB83;A0A7P0TB97;A0A7P0Z4F2;E7EP04	DJC10_HUMAN	DNAJC10	DnaJ homolog subfamily C member 10	10.8644	10.9611	11.0384	10.8636	11.0298	11.0002	11.0707	11.0649	10.9964	11.2713	9.62455	11.1431	10.6411	11.0261	10.7464
	0.975081	-0.208367	Q07157	Q07157;A0A087X0K9;G3V1L9;G5E9E7;Q07157-2;A0A0G2JNH2;A0A7I2V5U5;H0Y3R8	ZO1_HUMAN	TJP1	Tight junction protein ZO-1	13.2404	13.6333	13.2864	13.0986	12.9007	13.1731	13.4148	12.8376	12.7945	13.1451	13.2764	13.0408	13.0164	12.9338	12.7211
	0.783562	-0.208834	Q9H223	Q9H223	EHD4_HUMAN	EHD4	EH domain-containing protein 4	15.7329	15.6786	15.7267	15.778	15.8025	15.7627	15.6683	15.2651	15.3899	15.6723	15.7202	15.7464	15.7338	15.2095	14.8041
	0.583235	-0.208914	Q9H7D7;Q9H7D7-2	Q9H7D7;A0A499FIZ0;Q9H7D7-2;A0A7I2YQL3;A0A7I2YQQ9;A0A7P0SXD0;C9JCS7	WDR26_HUMAN	WDR26	WD repeat-containing protein 26	10.6027	10.9047	10.543	10.3211	10.1723	10.6006	10.8539	9.66603	10.1795	10.683	10.3975	10.369	10.1244	9.87675	10.1138
	0.24004	-0.208982	Q2TB90-2	Q2TB90;Q2TB90-2	HKDC1_HUMAN	HKDC1	Isoform 2 of Hexokinase HKDC1	12.7554	11.456	11.3925	11.0171	12.0128	12.7083	12.4312	12.7671	12.6279	12.7708	11.7294	11.8524	11.5286	11.8376	10.6633
	0.478691	-0.209088	P63146	P63146;H0Y9V2;H0YA80	UBE2B_HUMAN	UBE2B	Ubiquitin-conjugating enzyme E2 B	12.1691	12.262	12.251	12.3414	11.7953	12.1127	12.5264	11.8901	10.9738	11.5559	12.3542	12.1375	11.9118	12.3827	12.4001
	0.627829	-0.209667	Q9BY44;Q9BY44-3	Q9BY44;Q9BY44-3;Q9BY44-4;C9IZE1;H7C5Q3	EIF2A_HUMAN	EIF2A	Eukaryotic translation initiation factor 2A	11.9691	12.5128	12.4588	12.6329	12.0816	12.3381	12.1389	12.3435	11.2351	12.2984	11.9116	12.3688	12.3186	12.3174	12.2488
	0.666996	-0.209687	Q6YHK3	Q6YHK3;Q6YHK3-2;Q6YHK3-3;Q6YHK3-4	CD109_HUMAN	CD109	CD109 antigen	12.8387	12.9534	12.9364	12.4602	12.6187	12.5997	13.1249	12.1424	12.3126	12.4488	12.9387	12.8368	12.5004	12.0515	12.4085
	0.316659	-0.209736	A0A0A0MS15	A0A0A0MS15;A0A0B4J1V6	HV349_HUMAN	IGHV3-49	Immunoglobulin heavy variable 3-49	13.7736	13.5458	14.2032	14.2685	13.7655	13.4955	14.9627	14.6323	13.186	14.6451	14.0156	14.0494	14.5184	13.2279	13.4556
	0.926616	-0.209793	Q96T66	Q96T66;A0A2R8YFG2;Q96T66-2;Q96T66-3	NMNA3_HUMAN	NMNAT3	Nicotinamide/nicotinic acid mononucleotide adenylyltransferase 3	12.8097	12.1876	12.9622	12.779	13.027	12.9381	12.3842	12.8988	12.5212	12.648	12.5838	12.2526	12.6225	12.6828	12.4588
	0.323528	-0.209862	Q9NPQ8-4	Q9NPQ8;Q9NVN3;Q9NPQ8-4;B7WPL0;Q9NPQ8-2;Q9NPQ8-3;Q9NVN3-1;Q9NVN3-3;Q9NVN3-4;H0YE35	RIC8A_HUMAN	RIC8A	Isoform 4 of Synembryn-A	13.4096	13.2577	13.297	13.5235	13.2629	13.3297	13.0742	13.4668	11.4412	13.326	12.8116	13.3878	13.7382	13.6285	13.4915
	0.418649	-0.210228	Q8WUX9	Q8WUX9;E5RJI3	CHMP7_HUMAN	CHMP7	Charged multivesicular body protein 7	11.0038	10.8179	10.9546	10.9428	10.5345	10.6366	11.0882	10.1767	9.45711	10.3367	10.8219	10.7632	11.3239	10.5789	10.6322
	1.28132	-0.210475	Q12802;Q12802-2;Q12802-4	Q12802;Q12802-2;Q12802-4;A0A087WTD7;A8MYJ1;A0A087WY36;H0YLH1;H0YMW2	AKP13_HUMAN	AKAP13	A-kinase anchor protein 13	11.2493	11.5445	11.5404	11.2845	11.2593	11.1843	11.4673	11.3851	11.1435	11.4407	11.026	11.3294	11.0787	10.7398	11.319
	0.536946	-0.21062	Q9P2I0	Q9P2I0	CPSF2_HUMAN	CPSF2	Cleavage and polyadenylation specificity factor subunit 2	10.1718	10.3282	10.216	10.7125	10.5724	9.9016	10.5209	10.5424	9.19181	10.223	10.5572	10.3919	10.3437	10.415	9.9981
